# Structure-informed evolutionary analysis of the meiotic recombination machinery

**DOI:** 10.1101/2025.11.07.687317

**Authors:** Meret Arter, Jeffrey Vedanayagam, Min Lu, Momar Diop, Kaixian Liu, Eric C. Lai, Scott Keeney

**Author notes:** Department of Reproductive Endocrinology, University Hospital Zurich, University of Zurich, 8952 Schlieren, Switzerland (Meret Arter). Department of Neuroscience, Developmental and Regenerative Biology, University of Texas at San Antonio, San Antonio, TX 78249. **Corresponding Author: Scott Keeney Email:**. **Author Contributions:** M.A., J.V., and S.K. designed research; M.A., J.V., M.L., M.D., and K.L. performed research; M.A., J.V., M.L., M.D., K.L, E.C.L. and S.K. analyzed data; and M.A., J.V. and S.K. wrote the paper.

## Abstract

Despite being essential for fertility, many proteins involved in meiotic homologous recombination have diverged rapidly. The evolutionary forces driving this divergence remain mostly unknown, in part because of challenges in accounting for the interplay of sequence changes with constraints imposed by proteins’ structures and physiological roles. Here, we explore strategies to more sensitively detect signatures of positive or relaxed selection by integrating evolutionary analyses with structural and functional information, using meiotic recombination proteins in four taxa—primates, rodents, birds and budding yeasts. By mapping selection rate estimates onto predicted protein structures, we characterized protein regions likely to have experienced positive selection. We further identified subtle sequence variation within protein domains that are well conserved generally because of structural constraints. To detect sequence variation masked by these constraints, we analyzed selection at structurally matched residues, comparing homologs across different lineages as well as between meiosis-specific and generalist paralogs. These approaches identified lineage- and paralog-restricted enrichment of non-synonymous substitutions that may indicate loss of functional constraints and/or adaptive innovation. Finally, we used cross-species complementation experiments in *Saccharomyces cerevisiae* to show that sequence variation in the pro-crossover factor MSH4 modulates recombination proficiency. We suggest that evolutionary plasticity per se is a key conserved characteristic of the meiotic recombination machinery. More generally, our approach provides a mechanistic framework to analyze protein evolution.

**Significance Statement:** Meiotic recombination—the shuffling of genetic material during reproductive cell formation—is essential for fertility across all sexually reproducing organisms. Paradoxically, the proteins mediating recombination evolve rapidly despite their critical function. We used an integrative approach combining evolutionary analysis with protein structure prediction to understand how and why these proteins change. By mapping sequence variation onto protein structures and comparing meiosis-specific proteins to their generalist counterparts, we identified regions likely experiencing adaptive evolution or relaxed functional constraints. Experimental tests confirmed that sequence differences affect function. Our findings suggest that evolutionary plasticity itself may be a conserved feature of the recombination machinery. This structure-informed framework offers a generalizable strategy for detecting functionally relevant evolutionary changes in other protein systems.

## Supplementary material for "Structure-informed evolutionary analysis of the meiotic recombination machinery": Dataset S5 (part 1 of 2)

### Sheet: Sheet1
Dataset S5 Protein-protein complex analyses
gene	lineage	amino_acid	pLDDT	BEB_average	postprob>0.9	rel_SESA	contacting
RAD50	MOUSE	:517.A	81.03	1.415	1.415	0.374298				legend
MLH1	MOUSE	:404.A	35.53	1.426	1.426	0.641934				gene	gene name
RAD50	YEAST	:776.A	82.55	1.428	1.428	0.381449				lineage	lineage name
MRE11	MOUSE	:611.A	34.65	1.435	1.435	0.613655				amino_acid	amino acid residue, according to ChimeraX nomenclature
RAD50	YEAST	:371.A	65.26	1.438	1.438	0.33261				pLDDT	pLDDT score for each residue from Alphafold
MSH5	MOUSE	:202.A	55.35	1.439	1.439	0.561315				BEB_average	posterior mean dN/dS estimate for each residue
MRE11	MOUSE	:620.A	53.59	1.44	1.44	0.58022	RAD50			postprob>0.9	posterior probability for dN/dS greater than 1, numbers indicate significant probability (>0.9), none indicates lower probability
MSH5	YEAST	:230.A	53.21	1.449	1.449	0.502882				rel_SESA	relative solvent exposed surface area
MLH1	YEAST	:611.A	85.06	1.453	1.453	0.452226				contacting	gene name of the protein with which the residue is predicted to interact
RAD50	MOUSE	:455.A	83.01	1.456	1.456	0.402001
RAD50	MOUSE	:126.A	81.48	1.457	1.457	0.550128	MRE11
MRE11	MOUSE	:551.A	35.72	1.466	1.466	0.598445
MLH1	MOUSE	:455.A	29.28	1.469	1.469	0.525303
MRE11	YEAST	:616.A	34.84	1.471	1.471	0.632689
MLH1	MOUSE	:440.A	34.61	1.484	1.484	0.546171
MRE11	MOUSE	:550.A	36.76	1.489	1.489	0.523426
RAD50	MOUSE	:121.A	80.42	1.491	1.491	0.539691
MRE11	MOUSE	:600.A	40.17	1.492	1.492	0.531829
RAD50	MOUSE	:462.A	80.35	1.494	1.494	0.441275
MSH4	BIRDS	:80.A	24.28	1.522	1.522	0.588834
TOP6BL	MOUSE	:579.A	32.11	1.596	1.596	0.791705
TOP6BL	MOUSE	:191.A	62.39	1.598	1.598	0.441316
TOP6BL	MOUSE	:394.A	83.26	1.599	1.599	0.376002
TOP6BL	MOUSE	:433.A	90.66	1.6	1.6	0.476848
TOP6BL	MOUSE	:311.A	63.63	1.601	1.601	0.568797
TOP6BL	MOUSE	:168.A	73.64	1.602	1.602	0.576468
TOP6BL	MOUSE	:483.A	29.19	1.604	1.604	0.55372
TOP6BL	MOUSE	:446.A	59.72	1.608	1.608	0.45678	SPO11
TOP6BL	MOUSE	:473.A	31.44	1.61	1.61	0.554683
TOP6BL	MOUSE	:479.A	27.62	1.61	1.61	0.611765
MRE11	PRIMATES	:651.A	39.06	1.615	1.615	0.595866
TOP6BL	MOUSE	:147.A	95.36	1.615	1.615	0.325857
TOP6BL	MOUSE	:338.A	69.41	1.617	1.617	0.470155
MLH3	MOUSE	:1033.A	31.83	1.619	1.619	0.628835
TOP6BL	MOUSE	:103.A	43.07	1.621	1.621	0.583888
TOP6BL	MOUSE	:241.A	60.46	1.625	1.625	0.526876
MLH3	MOUSE	:1440.A	45.78	1.629	1.629	0.618925
MLH3	MOUSE	:742.A	29.76	1.633	1.633	0.571908
TOP6BL	MOUSE	:28.A	42.76	1.633	1.633	0.683265
MLH3	MOUSE	:557.A	32.51	1.634	1.634	0.548738
MLH3	MOUSE	:439.A	28.95	1.644	1.644	0.596143
TOP6BL	MOUSE	:60.A	64.67	1.654	1.654	0.422432
MLH3	MOUSE	:950.A	32.76	1.66	1.66	0.514378
MLH3	MOUSE	:1006.A	29.17	1.669	1.669	0.6448
TOP6BL	MOUSE	:310.A	69.65	1.671	1.671	0.522382
TOP6BL	MOUSE	:96.A	27.97	1.672	1.672	0.655643
TOP6BL	MOUSE	:42.A	91.26	1.675	1.675	0.472188
TOP6BL	MOUSE	:79.A	66.72	1.678	1.678	0.283601
MLH3	MOUSE	:836.A	27.5	1.682	1.682	0.563312
TOP6BL	MOUSE	:465.A	29.13	1.683	1.683	0.618367
TOP6BL	MOUSE	:43.A	87.46	1.698	1.698	0.576588
SPO11	MOUSE	:252.A	95.59	1.89	1.89	0.428551
MSH5	BIRDS	:392.A	79.81	2.021	2.021	0.429602	MSH4
MSH5	PRIMATES	:820.A	72.46	2.026	2.026	0.357811
MSH5	BIRDS	:412.A	71.75	2.174	2.174	0.337772	MSH4
MLH1	BIRDS	:507.A	91	2.417	2.417	0.412016
MRE11	BIRDS	:437.A	40.19	2.485	2.485	0.553634
MRE11	BIRDS	:642.A	25.22	2.492	2.492	0.591891
MLH1	BIRDS	:420.A	24.41	2.498	2.498	0.548754
MRE11	BIRDS	:115.A	76.69	2.499	2.499	0.397642
MLH1	BIRDS	:443.A	39.66	2.509	2.509	0.508204
SPO11	BIRDS	:48.A	96.25	2.527	2.527	0.473438	TOP6BL
MRE11	BIRDS	:607.A	31.84	2.529	2.529	0.527245	RAD50
MRE11	BIRDS	:562.A	28.97	2.544	2.544	0.585822
SPO11	BIRDS	:3.A	27.28	2.554	2.554	0.598386
MRE11	BIRDS	:560.A	29.88	2.56	2.56	0.597677
RAD50	BIRDS	:788.A	80.92	2.595	2.595	0.233048
RAD50	BIRDS	:149.A	90.25	2.596	2.596	0.197331
RAD50	BIRDS	:101.A	92.41	2.61	2.61	0.308314
MRE11	BIRDS	:680.A	27.23	2.614	2.614	0.592329
RAD50	BIRDS	:332.A	81.38	2.633	2.633	0.183911
SPO11	BIRDS	:5.A	26.7	2.665	2.665	0.693369
RAD50	BIRDS	:94.A	90.13	2.734	2.734	0.0807257
MSH4	PRIMATES	:550.A	43.82	2.739	2.739	0.544446
RAD50	BIRDS	:946.A	85.15	2.743	2.743	0.431022
MSH4	PRIMATES	:53.A	24.77	2.751	2.751	0.568447
RAD50	BIRDS	:108.A	80.15	2.754	2.754	0.474489
RAD50	BIRDS	:687.A	68.83	2.767	2.767	0.480714
MSH4	PRIMATES	:42.A	24.86	2.794	2.794	0.602617
RAD50	BIRDS	:624.A	84.11	2.795	2.795	0.398541
MSH4	MOUSE	:70.A	39.37	2.957	2.957	0.535581
MLH3	BIRDS	:627.A	29.65	3.019	3.019	0.561237
MLH3	BIRDS	:560.A	25.59	3.028	3.028	0.478121
MLH3	BIRDS	:503.A	21.69	3.032	3.032	0.519484
MLH3	BIRDS	:549.A	25.27	3.048	3.048	0.549182
SPO11	PRIMATES	:281.A	97.13	3.049	3.049	0.407302
MSH4	MOUSE	:1.A	48.18	3.054	3.054	0.481659	MSH5
MSH4	MOUSE	:11.A	46.11	3.064	3.064	0.510553	MSH5
MSH4	MOUSE	:28.A	23.18	3.071	3.071	0.598695
MSH4	MOUSE	:2.A	44.56	3.072	3.072	0.55507
MSH4	MOUSE	:30.A	23.19	3.089	3.089	0.621245
MSH4	MOUSE	:81.A	36.56	3.095	3.095	0.52946
MSH4	MOUSE	:33.A	22.86	3.096	3.096	0.601062
MSH4	MOUSE	:32.A	24.75	3.103	3.103	0.567244
MSH4	MOUSE	:31.A	27.66	3.107	3.107	0.555137
TOP6BL	PRIMATES	:536.A	27.8	3.135	3.135	0.627837
MLH3	BIRDS	:725.A	25.62	3.142	3.142	0.637796
MLH3	BIRDS	:750.A	26.79	3.176	3.176	0.630006
MLH3	BIRDS	:501.A	23.22	3.2	3.2	0.508189
MLH1	BIRDS	:1.A	47.34	0.101	none	0.701836	MLH3
MLH1	BIRDS	:2.A	50.47	0.151	none	0.555281	MLH3
MLH1	BIRDS	:3.A	74.62	2.043	none	0.658231	MLH3
MLH1	BIRDS	:4.A	82.38	0.613	none	0.567984	MLH3
MLH1	BIRDS	:5.A	89.5	0.137	none	0.619659	MLH3
MLH1	BIRDS	:6.A	90.31	0.125	none	0.607355	MLH3
MLH1	BIRDS	:7.A	89.69	0.125	none	0.621901	MLH3
MLH1	BIRDS	:8.A	89.75	0.169	none	0.557452	MLH3
MLH1	BIRDS	:9.A	90.56	0.101	none	0.409939	MLH3
MLH1	BIRDS	:10.A	85.75	0.112	none	0.46749
MLH1	BIRDS	:11.A	83.25	0.151	none	0.401079
MLH1	BIRDS	:12.A	84.56	0.13	none	0.373749	MLH3
MLH1	BIRDS	:13.A	86.31	0.121	none	0.382924	MLH3
MLH1	BIRDS	:14.A	84.81	0.111	none	0.277894
MLH1	BIRDS	:15.A	82.62	0.166	none	0.349596	MLH3
MLH1	BIRDS	:16.A	83.88	0.137	none	0.442799	MLH3
MLH1	BIRDS	:17.A	80.69	0.151	none	0.31215
MLH1	BIRDS	:18.A	83.19	0.151	none	0.0839603
MLH1	BIRDS	:19.A	78.75	0.125	none	0.153869
MLH1	BIRDS	:20.A	82.25	0.118	none	0.397578	MLH3
MLH1	BIRDS	:21.A	83.81	0.106	none	0.322085
MLH1	BIRDS	:22.A	90.19	0.137	none	0
MLH1	BIRDS	:23.A	89.12	0.148	none	0.355286	MLH3
MLH1	BIRDS	:24.A	92.38	0.123	none	0.314029	MLH3
MLH1	BIRDS	:25.A	94.56	0.142	none	0
MLH1	BIRDS	:26.A	94.31	0.151	none	0.356398
MLH1	BIRDS	:27.A	91.75	0.111	none	0.287985
MLH1	BIRDS	:28.A	93.38	0.151	none	0
MLH1	BIRDS	:29.A	95.31	0.137	none	0
MLH1	BIRDS	:30.A	93.31	0.098	none	0.16977
MLH1	BIRDS	:31.A	92.12	0.118	none	0.256528
MLH1	BIRDS	:32.A	94.5	0.101	none	0.0418994
MLH1	BIRDS	:33.A	95.12	0.134	none	0
MLH1	BIRDS	:34.A	92.5	0.118	none	0.0514873
MLH1	BIRDS	:35.A	92.56	0.11	none	0.420114
MLH1	BIRDS	:36.A	94.88	0.138	none	0.192425
MLH1	BIRDS	:37.A	93.06	0.171	none	0.16465
MLH1	BIRDS	:38.A	91.38	0.101	none	0.267113
MLH1	BIRDS	:39.A	92.19	0.107	none	0.311939
MLH1	BIRDS	:40.A	93.31	0.093	none	0.569147
MLH1	BIRDS	:41.A	95.62	0.109	none	0.110335
MLH1	BIRDS	:42.A	95.31	0.145	none	0.42884
MLH1	BIRDS	:43.A	96.38	0.116	none	0.341305
MLH1	BIRDS	:44.A	97.56	0.137	none	0.0452684
MLH1	BIRDS	:45.A	97	0.148	none	0.453734
MLH1	BIRDS	:46.A	97.81	0.115	none	0.100251
MLH1	BIRDS	:47.A	97.31	2.342	none	0.2613
MLH1	BIRDS	:48.A	96.88	0.107	none	0.081413
MLH1	BIRDS	:49.A	95.81	0.092	none	0.33779
MLH1	BIRDS	:50.A	92.56	0.101	none	0.367129
MLH1	BIRDS	:51.A	90.69	0.102	none	0.133178
MLH1	BIRDS	:52.A	93.06	0.102	none	0.126354
MLH1	BIRDS	:53.A	92.88	0.168	none	0.213341
MLH1	BIRDS	:54.A	94.81	0.098	none	0.40735
MLH1	BIRDS	:55.A	96.62	0.13	none	0.204295
MLH1	BIRDS	:56.A	97.88	0.134	none	0.0269857
MLH1	BIRDS	:57.A	97.56	0.148	none	0.210196
MLH1	BIRDS	:58.A	98	0.108	none	0.0819162
MLH1	BIRDS	:59.A	97.38	0.145	none	0.387725
MLH1	BIRDS	:60.A	97.56	0.101	none	0.290451
MLH1	BIRDS	:61.A	96.44	0.1	none	0.33568
MLH1	BIRDS	:62.A	95.12	0.125	none	0.130721
MLH1	BIRDS	:63.A	95	0.138	none	0.441826
MLH1	BIRDS	:64.A	94.5	0.102	none	0.348258
MLH1	BIRDS	:65.A	95.38	0.137	none	0.27748
MLH1	BIRDS	:66.A	94.56	0.101	none	0.435321	MLH3
MLH1	BIRDS	:67.A	93.44	0.093	none	0.434408
MLH1	BIRDS	:68.A	92.81	0.101	none	0.44793
MLH1	BIRDS	:69.A	93.88	0.101	none	0.313662	MLH3
MLH1	BIRDS	:70.A	92.88	0.164	none	0.0152266
MLH1	BIRDS	:71.A	92.75	0.099	none	0.456679
MLH1	BIRDS	:72.A	92.06	0.103	none	0.383078	MLH3
MLH1	BIRDS	:73.A	92.75	0.114	none	0.279168	MLH3
MLH1	BIRDS	:74.A	91.88	0.138	none	0.0681546
MLH1	BIRDS	:75.A	90.19	0.118	none	0.409469	MLH3
MLH1	BIRDS	:76.A	86.25	0.101	none	0.445826	MLH3
MLH1	BIRDS	:77.A	84.88	0.109	none	0.455484	MLH3
MLH1	BIRDS	:78.A	85.44	0.108	none	0.402781	MLH3
MLH1	BIRDS	:79.A	87.5	0.14	none	0.413491	MLH3
MLH1	BIRDS	:80.A	84.19	0.116	none	0.61654	MLH3
MLH1	BIRDS	:81.A	82.94	0.093	none	0.355708
MLH1	BIRDS	:82.A	79.69	0.169	none	0.357134	MLH3
MLH1	BIRDS	:83.A	77.75	0.145	none	0.576403	MLH3
MLH1	BIRDS	:84.A	79.19	0.092	none	0.434732
MLH1	BIRDS	:85.A	73.12	0.107	none	0.54932	MLH3
MLH1	BIRDS	:86.A	76.75	0.101	none	0.479292
MLH1	BIRDS	:87.A	73.44	0.098	none	0.304035
MLH1	BIRDS	:88.A	70.62	0.17	none	0.460702	MLH3
MLH1	BIRDS	:89.A	65.5	0.107	none	0.490727
MLH1	BIRDS	:90.A	67.31	0.116	none	0.486361
MLH1	BIRDS	:91.A	69.88	0.101	none	0.296231
MLH1	BIRDS	:92.A	68.31	0.109	none	0.653356
MLH1	BIRDS	:93.A	76.56	0.115	none	0.339167
MLH1	BIRDS	:94.A	74.5	0.119	none	0.201509
MLH1	BIRDS	:95.A	73.12	0.102	none	0.280911
MLH1	BIRDS	:96.A	71.25	0.107	none	0.270303
MLH1	BIRDS	:97.A	72.56	0.123	none	0.57957	MLH3
MLH1	BIRDS	:98.A	79.19	0.123	none	0.33862
MLH1	BIRDS	:99.A	84.94	0.118	none	0.310229
MLH1	BIRDS	:100.A	87.69	0.145	none	0.296295
MLH1	BIRDS	:101.A	91.88	0.171	none	0.314422
MLH1	BIRDS	:102.A	91.75	0.109	none	0.176555
MLH1	BIRDS	:103.A	91.75	0.11	none	0.171131
MLH1	BIRDS	:104.A	93.81	0.137	none	0.104036
MLH1	BIRDS	:105.A	94.62	0.116	none	0.0690463
MLH1	BIRDS	:106.A	92.62	0.125	none	0.21593
MLH1	BIRDS	:107.A	92.44	0.107	none	0
MLH1	BIRDS	:108.A	94.5	0.151	none	0.0782557
MLH1	BIRDS	:109.A	95.25	0.125	none	0.386714
MLH1	BIRDS	:110.A	97	0.107	none	0.13998
MLH1	BIRDS	:111.A	97.19	0.115	none	0.319842
MLH1	BIRDS	:112.A	97.12	0.114	none	0
MLH1	BIRDS	:113.A	97.12	0.115	none	0.264017
MLH1	BIRDS	:114.A	97.31	0.616	none	0.142011
MLH1	BIRDS	:115.A	96.5	0.092	none	0.241614
MLH1	BIRDS	:116.A	95.5	0.115	none	0.267737
MLH1	BIRDS	:117.A	92.88	0.569	none	0.533352
MLH1	BIRDS	:118.A	92	0.101	none	0.561386
MLH1	BIRDS	:119.A	91.75	0.108	none	0.301886
MLH1	BIRDS	:120.A	91.19	0.098	none	0.630543
MLH1	BIRDS	:121.A	93.69	0.138	none	0.366815
MLH1	BIRDS	:122.A	96.31	0.108	none	0.0850391
MLH1	BIRDS	:123.A	96.62	0.13	none	0.236068
MLH1	BIRDS	:124.A	96.88	0.101	none	0.393931
MLH1	BIRDS	:125.A	96.62	0.109	none	0.0485508
MLH1	BIRDS	:126.A	96.69	0.11	none	0.356929
MLH1	BIRDS	:127.A	95.12	0.156	none	0.0842391
MLH1	BIRDS	:128.A	90.56	0.116	none	0.384602
MLH1	BIRDS	:129.A	88.81	0.101	none	0.391565
MLH1	BIRDS	:130.A	86.44	0.096	none	0.240417
MLH1	BIRDS	:131.A	90.19	0.092	none	0.513898
MLH1	BIRDS	:132.A	93.69	0.134	none	0.288466
MLH1	BIRDS	:133.A	92.5	0.391	none	0.45286
MLH1	BIRDS	:134.A	91.19	1.039	none	0.439336
MLH1	BIRDS	:135.A	91.81	0.655	none	0.548659
MLH1	BIRDS	:136.A	94.06	0.142	none	0.220592
MLH1	BIRDS	:137.A	94.88	0.098	none	0.467577
MLH1	BIRDS	:138.A	95.38	0.147	none	0.445857
MLH1	BIRDS	:139.A	94.44	0.138	none	0.292677
MLH1	BIRDS	:140.A	92.25	0.107	none	0.512938
MLH1	BIRDS	:141.A	88.69	0.096	none	0.545696
MLH1	BIRDS	:142.A	92.31	0.11	none	0.536368
MLH1	BIRDS	:143.A	95.12	0.145	none	0.372392
MLH1	BIRDS	:144.A	96.31	0.096	none	0.132878
MLH1	BIRDS	:145.A	97.62	0.108	none	0.260388
MLH1	BIRDS	:146.A	97.69	0.148	none	0.306132
MLH1	BIRDS	:147.A	97.5	0.137	none	0.237086
MLH1	BIRDS	:148.A	97.44	0.782	none	0.230135
MLH1	BIRDS	:149.A	97.38	0.107	none	0.13499
MLH1	BIRDS	:150.A	96.19	0.101	none	0.347105
MLH1	BIRDS	:151.A	94.19	0.101	none	0.279627
MLH1	BIRDS	:152.A	93.75	0.138	none	0.105085
MLH1	BIRDS	:153.A	92.81	0.107	none	0
MLH1	BIRDS	:154.A	91.5	0.156	none	0.409757
MLH1	BIRDS	:155.A	89	0.096	none	0.294656
MLH1	BIRDS	:156.A	88.5	0.114	none	0.24588
MLH1	BIRDS	:157.A	85.75	0.096	none	0.474682
MLH1	BIRDS	:158.A	88.12	0.116	none	0.524805	MLH3
MLH1	BIRDS	:159.A	85	0.12	none	0.298902	MLH3
MLH1	BIRDS	:160.A	86.81	0.749	none	0.451531
MLH1	BIRDS	:161.A	85.62	0.098	none	0.507422	MLH3
MLH1	BIRDS	:162.A	88.12	0.107	none	0.448638	MLH3
MLH1	BIRDS	:163.A	87.94	0.151	none	0.189838
MLH1	BIRDS	:164.A	75.19	0.098	none	0.572785	MLH3
MLH1	BIRDS	:165.A	91.62	0.097	none	0.396195
MLH1	BIRDS	:166.A	92.94	0.142	none	0.35613
MLH1	BIRDS	:167.A	93.38	0.45	none	0.461623
MLH1	BIRDS	:168.A	94.56	0.101	none	0.327126	MLH3
MLH1	BIRDS	:169.A	94.75	0.101	none	0.169731
MLH1	BIRDS	:170.A	95.62	0.117	none	0.148411
MLH1	BIRDS	:171.A	94.81	0.108	none	0.396411
MLH1	BIRDS	:172.A	94.62	0.092	none	0.389362
MLH1	BIRDS	:173.A	95.75	0.097	none	0
MLH1	BIRDS	:174.A	95.56	0.155	none	0.20767
MLH1	BIRDS	:175.A	94.19	0.101	none	0.396299
MLH1	BIRDS	:176.A	95.19	0.107	none	0.159625
MLH1	BIRDS	:177.A	96.19	0.107	none	0.0289331
MLH1	BIRDS	:178.A	95.5	0.622	none	0.146665
MLH1	BIRDS	:179.A	95.81	0.123	none	0.251592
MLH1	BIRDS	:180.A	96	0.117	none	0
MLH1	BIRDS	:181.A	95.81	0.145	none	0
MLH1	BIRDS	:182.A	95.44	0.888	none	0.0226954
MLH1	BIRDS	:183.A	95.81	0.124	none	0.183921
MLH1	BIRDS	:184.A	93.56	0.111	none	0.153888
MLH1	BIRDS	:185.A	90.31	0.129	none	0.367691
MLH1	BIRDS	:186.A	89.12	0.125	none	0.401278
MLH1	BIRDS	:187.A	94.56	0.137	none	0.177268
MLH1	BIRDS	:188.A	95.81	0.11	none	0.246211
MLH1	BIRDS	:189.A	97.06	0.107	none	0.0689453
MLH1	BIRDS	:190.A	96	0.129	none	0.357962
MLH1	BIRDS	:191.A	97	0.107	none	0.0291073
MLH1	BIRDS	:192.A	95.44	0.092	none	0.301958
MLH1	BIRDS	:193.A	94.69	0.098	none	0.37764
MLH1	BIRDS	:194.A	91.75	0.145	none	0.405514
MLH1	BIRDS	:195.A	86.75	0.102	none	0.675307
MLH1	BIRDS	:196.A	91	0.468	none	0.422032
MLH1	BIRDS	:197.A	85.12	0.106	none	0.59698	MLH3
MLH1	BIRDS	:198.A	89.12	2.287	none	0.524924	MLH3
MLH1	BIRDS	:199.A	90.5	0.129	none	0.347407
MLH1	BIRDS	:200.A	92.06	0.101	none	0.456367
MLH1	BIRDS	:201.A	93.38	0.107	none	0.154141
MLH1	BIRDS	:202.A	94	0.101	none	0.558975	MLH3
MLH1	BIRDS	:203.A	94.12	0.105	none	0.116408
MLH1	BIRDS	:204.A	90.81	0.155	none	0.457442	MLH3
MLH1	BIRDS	:205.A	86.56	0.146	none	0.450704
MLH1	BIRDS	:206.A	86.56	0.104	none	0.524319	MLH3
MLH1	BIRDS	:207.A	90.88	0.146	none	0.253914
MLH1	BIRDS	:208.A	94.12	0.131	none	0.339267
MLH1	BIRDS	:209.A	94.81	0.115	none	0.23143
MLH1	BIRDS	:210.A	95.12	0.13	none	0.270599
MLH1	BIRDS	:211.A	94.31	0.098	none	0.341587	MLH3
MLH1	BIRDS	:212.A	95.12	0.11	none	0.0423241
MLH1	BIRDS	:213.A	95.38	0.104	none	0
MLH1	BIRDS	:214.A	94.88	0.122	none	0.348111	MLH3
MLH1	BIRDS	:215.A	92.5	0.151	none	0.460637
MLH1	BIRDS	:216.A	93.44	0.137	none	0.247385
MLH1	BIRDS	:217.A	92.81	0.107	none	0.281082
MLH1	BIRDS	:218.A	92.38	0.096	none	0.302659
MLH1	BIRDS	:219.A	92.19	0.097	none	0.365556	MLH3
MLH1	BIRDS	:220.A	89.88	0.107	none	0.45829	MLH3
MLH1	BIRDS	:221.A	93.19	0.107	none	0.0710453
MLH1	BIRDS	:222.A	92.69	0.11	none	0.181957
MLH1	BIRDS	:223.A	90.69	0.122	none	0.510374	MLH3
MLH1	BIRDS	:224.A	92.88	0.102	none	0.237884
MLH1	BIRDS	:225.A	94.75	0.15	none	0.193911
MLH1	BIRDS	:226.A	94.25	0.097	none	0.168713
MLH1	BIRDS	:227.A	95.19	0.101	none	0.426942
MLH1	BIRDS	:228.A	94.69	0.13	none	0.0302805
MLH1	BIRDS	:229.A	94.12	0.125	none	0.457143
MLH1	BIRDS	:230.A	92.75	0.138	none	0.27731
MLH1	BIRDS	:231.A	92.88	0.101	none	0.474424
MLH1	BIRDS	:232.A	89.88	0.101	none	0.269222
MLH1	BIRDS	:233.A	88	0.603	none	0.570691
MLH1	BIRDS	:234.A	87.44	0.096	none	0.529454
MLH1	BIRDS	:235.A	83.75	0.169	none	0.313693
MLH1	BIRDS	:236.A	89.25	0.151	none	0.348207
MLH1	BIRDS	:237.A	92.56	0.109	none	0.103729
MLH1	BIRDS	:238.A	94.38	0.092	none	0.364689
MLH1	BIRDS	:239.A	95.19	0.101	none	0.0325661
MLH1	BIRDS	:240.A	95.81	0.093	none	0.431652
MLH1	BIRDS	:241.A	95.44	0.102	none	0.1954
MLH1	BIRDS	:242.A	96.62	0.141	none	0.18995
MLH1	BIRDS	:243.A	95.81	0.137	none	0
MLH1	BIRDS	:244.A	94.75	0.137	none	0
MLH1	BIRDS	:245.A	91.69	0.097	none	0.193503
MLH1	BIRDS	:246.A	88.19	0.108	none	0.462427	MLH3
MLH1	BIRDS	:247.A	87.12	0.111	none	0.482704
MLH1	BIRDS	:248.A	89.62	0.156	none	0.170229
MLH1	BIRDS	:249.A	89.5	0.111	none	0.397319
MLH1	BIRDS	:250.A	92	0.13	none	0.243733
MLH1	BIRDS	:251.A	89.19	0.098	none	0.597158	MLH3
MLH1	BIRDS	:252.A	89.06	0.092	none	0.524	MLH3
MLH1	BIRDS	:253.A	91.06	0.138	none	0.234981
MLH1	BIRDS	:254.A	94.19	0.455	none	0.271003
MLH1	BIRDS	:255.A	95.19	0.107	none	0.242332
MLH1	BIRDS	:256.A	96.06	0.151	none	0.0541363
MLH1	BIRDS	:257.A	95.25	0.149	none	0.0984743
MLH1	BIRDS	:258.A	94.62	0.13	none	0.046389
MLH1	BIRDS	:259.A	92.25	0.097	none	0.166217
MLH1	BIRDS	:260.A	89.94	0.111	none	0.438422
MLH1	BIRDS	:261.A	89.56	0.125	none	0.436116
MLH1	BIRDS	:262.A	89.12	0.125	none	0.238827
MLH1	BIRDS	:263.A	92.62	0.171	none	0.168537
MLH1	BIRDS	:264.A	91.81	0.114	none	0.170196
MLH1	BIRDS	:265.A	91.06	0.118	none	0.45183
MLH1	BIRDS	:266.A	91.44	0.129	none	0.412926
MLH1	BIRDS	:267.A	91.12	0.13	none	0.495821
MLH1	BIRDS	:268.A	91.5	0.107	none	0.370598	MLH3
MLH1	BIRDS	:269.A	91.25	2.341	none	0.179447
MLH1	BIRDS	:270.A	93.19	0.166	none	0.35134
MLH1	BIRDS	:271.A	92.31	0.092	none	0.487913	MLH3
MLH1	BIRDS	:272.A	92.88	0.151	none	0.258169
MLH1	BIRDS	:273.A	93.12	0.097	none	0.0826863
MLH1	BIRDS	:274.A	91.69	0.101	none	0.278905
MLH1	BIRDS	:275.A	92.44	0.108	none	0.494077	MLH3
MLH1	BIRDS	:276.A	92.69	0.13	none	0.190259
MLH1	BIRDS	:277.A	92.56	0.156	none	0.0416834
MLH1	BIRDS	:278.A	91	0.107	none	0.456998	MLH3
MLH1	BIRDS	:279.A	89.56	0.107	none	0.476752	MLH3
MLH1	BIRDS	:280.A	88	0.117	none	0.333455	MLH3
MLH1	BIRDS	:281.A	89.06	0.171	none	0.184085
MLH1	BIRDS	:282.A	87.94	0.142	none	0.4396
MLH1	BIRDS	:283.A	83.94	0.092	none	0.611454
MLH1	BIRDS	:284.A	85.81	0.11	none	0.59376
MLH1	BIRDS	:285.A	91.81	0.932	none	0.29928
MLH1	BIRDS	:286.A	93.56	0.123	none	0.244568
MLH1	BIRDS	:287.A	94.75	0.142	none	0.053053
MLH1	BIRDS	:288.A	96.19	0.13	none	0
MLH1	BIRDS	:289.A	96.38	0.156	none	0
MLH1	BIRDS	:290.A	97.25	0.156	none	0.0968464
MLH1	BIRDS	:291.A	96.56	0.151	none	0
MLH1	BIRDS	:292.A	96.31	0.11	none	0.308952
MLH1	BIRDS	:293.A	94.12	0.17	none	0.115284
MLH1	BIRDS	:294.A	92.69	0.101	none	0.440657
MLH1	BIRDS	:295.A	91.25	0.097	none	0.108356
MLH1	BIRDS	:296.A	87.94	0.141	none	0.224356
MLH1	BIRDS	:297.A	84.25	0.141	none	0.467596
MLH1	BIRDS	:298.A	83.75	0.148	none	0.536377	MLH3
MLH1	BIRDS	:299.A	86.38	0.096	none	0.322631
MLH1	BIRDS	:300.A	86.62	0.114	none	0.202457
MLH1	BIRDS	:301.A	84.62	0.101	none	0.368234	MLH3
MLH1	BIRDS	:302.A	80.31	0.13	none	0.639501
MLH1	BIRDS	:303.A	78.38	0.096	none	0.411731	MLH3
MLH1	BIRDS	:304.A	82.25	0.13	none	0.341402	MLH3
MLH1	BIRDS	:305.A	80.75	0.125	none	0.328589	MLH3
MLH1	BIRDS	:306.A	75.75	0.113	none	0.423412	MLH3
MLH1	BIRDS	:307.A	76.44	0.115	none	0.27429
MLH1	BIRDS	:308.A	78.81	0.092	none	0.482745
MLH1	BIRDS	:309.A	81.38	0.124	none	0.314392
MLH1	BIRDS	:310.A	85.12	0.118	none	0.36731
MLH1	BIRDS	:311.A	86.5	0.106	none	0.268218
MLH1	BIRDS	:312.A	86.62	0.125	none	0.393423	MLH3
MLH1	BIRDS	:313.A	86.38	0.107	none	0.250253
MLH1	BIRDS	:314.A	86.62	0.114	none	0.464212	MLH3
MLH1	BIRDS	:315.A	87.62	0.125	none	0.445867
MLH1	BIRDS	:316.A	88.56	0.102	none	0.306607	MLH3
MLH1	BIRDS	:317.A	91.12	0.098	none	0.504584	MLH3
MLH1	BIRDS	:318.A	91.5	0.116	none	0.430503
MLH1	BIRDS	:319.A	90.94	0.101	none	0.0923948
MLH1	BIRDS	:320.A	91.81	0.17	none	0.314094	MLH3
MLH1	BIRDS	:321.A	92.38	0.115	none	0.370449	MLH3
MLH1	BIRDS	:322.A	92.19	0.121	none	0.37189
MLH1	BIRDS	:323.A	93.38	0.128	none	0.0454393
MLH1	BIRDS	:324.A	93.31	0.145	none	0.38931	MLH3
MLH1	BIRDS	:325.A	92.44	0.145	none	0.397054	MLH3
MLH1	BIRDS	:326.A	93.62	0.798	none	0.203395
MLH1	BIRDS	:327.A	93.5	0.114	none	0.0468069
MLH1	BIRDS	:328.A	93.06	0.118	none	0.277118	MLH3
MLH1	BIRDS	:329.A	91.38	0.11	none	0.465739
MLH1	BIRDS	:330.A	91.38	0.097	none	0.315238
MLH1	BIRDS	:331.A	89.69	0.151	none	0.153651
MLH1	BIRDS	:332.A	86.38	0.172	none	0.429221	MLH3
MLH1	BIRDS	:333.A	76.75	0.123	none	0.478378
MLH1	BIRDS	:334.A	67.75	0.111	none	0.418406	MLH3
MLH1	BIRDS	:335.A	59.16	0.096	none	0.463503	MLH3
MLH1	BIRDS	:336.A	47.56	0.142	none	0.55016	MLH3
MLH1	BIRDS	:337.A	47.94	0.129	none	0.483069	MLH3
MLH1	BIRDS	:338.A	43.66	0.122	none	0.542715	MLH3
MLH1	BIRDS	:339.A	36.06	0.101	none	0.572555	MLH3
MLH1	BIRDS	:340.A	36.5	0.156	none	0.537343	MLH3
MLH1	BIRDS	:341.A	35.19	0.13	none	0.594169	MLH3
MLH1	BIRDS	:342.A	30.09	0.108	none	0.567028	MLH3
MLH1	BIRDS	:343.A	34.69	0.148	none	0.5936	MLH3
MLH1	BIRDS	:344.A	29.73	0.117	none	0.598905	MLH3
MLH1	BIRDS	:345.A	36.72	0.171	none	0.608664	MLH3
MLH1	BIRDS	:346.A	31.22	0.115	none	0.632997	MLH3
MLH1	BIRDS	:347.A	34.12	0.142	none	0.578189
MLH1	BIRDS	:348.A	35.84	0.104	none	0.645268
MLH1	BIRDS	:349.A	28.86	0.621	none	0.587267
MLH1	BIRDS	:350.A	29.36	0.098	none	0.592508
MLH1	BIRDS	:351.A	26.53	0.135	none	0.54611
MLH1	BIRDS	:352.A	28.22	0.65	none	0.589351
MLH1	BIRDS	:353.A	27.86	0.146	none	0.624631
MLH1	BIRDS	:354.A	29.06	2.362	none	0.56279
MLH1	BIRDS	:355.A	27.09	0.686	none	0.505791
MLH1	BIRDS	:356.A	29.23	0.107	none	0.559606
MLH1	BIRDS	:357.A	27.78	0.114	none	0.5416
MLH1	BIRDS	:358.A	25.3	0.092	none	0.574574
MLH1	BIRDS	:359.A	24.62	0.129	none	0.607774
MLH1	BIRDS	:360.A	25.31	0.603	none	0.520079
MLH1	BIRDS	:361.A	25.98	0.109	none	0.515772
MLH1	BIRDS	:362.A	26.8	0.111	none	0.537216
MLH1	BIRDS	:363.A	27.97	0.604	none	0.602846
MLH1	BIRDS	:364.A	27.72	0.11	none	0.538877
MLH1	BIRDS	:365.A	28.73	0.13	none	0.565175
MLH1	BIRDS	:366.A	28.44	0.107	none	0.564858
MLH1	BIRDS	:367.A	27.83	1.834	none	0.600198
MLH1	BIRDS	:368.A	28.86	0.098	none	0.623958
MLH1	BIRDS	:369.A	28.38	0.438	none	0.662874
MLH1	BIRDS	:370.A	33.59	1.756	none	0.602149
MLH1	BIRDS	:371.A	31.83	0.671	none	0.597517
MLH1	BIRDS	:372.A	35.66	0.101	none	0.59592
MLH1	BIRDS	:373.A	41.19	0.092	none	0.592972
MLH1	BIRDS	:374.A	43.56	0.107	none	0.479743
MLH1	BIRDS	:375.A	47.47	0.119	none	0.401568	MLH3
MLH1	BIRDS	:376.A	46.72	0.117	none	0.370141	MLH3
MLH1	BIRDS	:377.A	49.12	0.125	none	0.457826	MLH3
MLH1	BIRDS	:378.A	51.22	1.003	none	0.411727
MLH1	BIRDS	:379.A	53.38	0.101	none	0.496784	MLH3
MLH1	BIRDS	:380.A	46.44	0.106	none	0.312767
MLH1	BIRDS	:381.A	56.22	0.166	none	0.407572	MLH3
MLH1	BIRDS	:382.A	49.34	0.108	none	0.538584
MLH1	BIRDS	:383.A	50.41	0.101	none	0.356856
MLH1	BIRDS	:384.A	54.94	0.146	none	0.635117
MLH1	BIRDS	:385.A	51.81	0.174	none	0.568024
MLH1	BIRDS	:386.A	59.16	0.117	none	0.37849
MLH1	BIRDS	:387.A	52.25	0.148	none	0.510262
MLH1	BIRDS	:388.A	65.38	0.092	none	0.49072	MLH3
MLH1	BIRDS	:389.A	52.88	1.165	none	0.457888
MLH1	BIRDS	:390.A	49.84	0.101	none	0.478302
MLH1	BIRDS	:391.A	56.75	0.107	none	0.455164
MLH1	BIRDS	:392.A	48.31	0.107	none	0.525883
MLH1	BIRDS	:393.A	40.09	0.114	none	0.556412
MLH1	BIRDS	:394.A	37.69	0.148	none	0.52992
MLH1	BIRDS	:395.A	33.94	0.142	none	0.573556
MLH1	BIRDS	:396.A	31.06	0.13	none	0.5617
MLH1	BIRDS	:397.A	31.59	0.111	none	0.581281
MLH1	BIRDS	:398.A	30.03	0.106	none	0.514547
MLH1	BIRDS	:399.A	25.45	2.135	none	0.594693
MLH1	BIRDS	:400.A	29.53	1.122	none	0.644428
MLH1	BIRDS	:401.A	25.91	0.116	none	0.600226
MLH1	BIRDS	:402.A	27.88	1.841	none	0.594622
MLH1	BIRDS	:403.A	22.22	0.757	none	0.644439
MLH1	BIRDS	:404.A	34.59	2.131	none	0.527185
MLH1	BIRDS	:405.A	24.08	0.108	none	0.538692
MLH1	BIRDS	:406.A	23.89	0.101	none	0.533685
MLH1	BIRDS	:407.A	24.64	0.128	none	0.587161
MLH1	BIRDS	:408.A	24.08	2.377	none	0.614079
MLH1	BIRDS	:409.A	23.38	2.353	none	0.581371
MLH1	BIRDS	:410.A	23.42	0.703	none	0.639672
MLH1	BIRDS	:411.A	25	0.107	none	0.559219
MLH1	BIRDS	:412.A	23.92	0.096	none	0.537865
MLH1	BIRDS	:413.A	25.14	0.108	none	0.535108
MLH1	BIRDS	:414.A	24.69	#VALUE!	none	0.623457
MLH1	BIRDS	:415.A	39.03	#VALUE!	none	0.514215
MLH1	BIRDS	:416.A	38.38	#VALUE!	none	0.503139
MLH1	BIRDS	:417.A	22.72	0.118	none	0.527521
MLH1	BIRDS	:418.A	22.34	1.749	none	0.654949
MLH1	BIRDS	:419.A	22.27	0.671	none	0.537393
MLH1	BIRDS	:421.A	20.36	0.117	none	0.604439
MLH1	BIRDS	:422.A	33.19	0.977	none	0.506476
MLH1	BIRDS	:423.A	24.92	0.148	none	0.538612
MLH1	BIRDS	:424.A	24.83	0.101	none	0.525327
MLH1	BIRDS	:425.A	28.02	0.107	none	0.495422
MLH1	BIRDS	:426.A	26.75	0.101	none	0.479375
MLH1	BIRDS	:427.A	25.62	0.101	none	0.53891
MLH1	BIRDS	:428.A	26.78	0.538	none	0.521079
MLH1	BIRDS	:429.A	23.7	0.101	none	0.477042
MLH1	BIRDS	:430.A	24.33	0.106	none	0.576557
MLH1	BIRDS	:431.A	24.78	0.116	none	0.561624
MLH1	BIRDS	:432.A	25.09	0.098	none	0.54552
MLH1	BIRDS	:433.A	25.56	0.171	none	0.590907
MLH1	BIRDS	:434.A	27.47	0.107	none	0.537802
MLH1	BIRDS	:435.A	26.05	0.101	none	0.498908
MLH1	BIRDS	:436.A	25.5	1.596	none	0.579225
MLH1	BIRDS	:437.A	26.72	1.719	none	0.540076
MLH1	BIRDS	:438.A	23.52	0.101	none	0.538238
MLH1	BIRDS	:439.A	25.11	0.583	none	0.573095
MLH1	BIRDS	:440.A	22.98	0.148	none	0.583004
MLH1	BIRDS	:441.A	23.39	0.118	none	0.497508
MLH1	BIRDS	:442.A	22.14	2.322	none	0.491888
MLH1	BIRDS	:444.A	24.58	0.13	none	0.579635
MLH1	BIRDS	:445.A	26.22	2.266	none	0.566425
MLH1	BIRDS	:446.A	36.66	0.115	none	0.576987
MLH1	BIRDS	:447.A	21.38	0.104	none	0.668789
MLH1	BIRDS	:448.A	19.88	0.661	none	0.633047
MLH1	BIRDS	:449.A	36.16	2.107	none	0.534497
MLH1	BIRDS	:450.A	21.69	0.112	none	0.58427
MLH1	BIRDS	:451.A	21.33	0.689	none	0.52606
MLH1	BIRDS	:452.A	21.19	0.675	none	0.599681
MLH1	BIRDS	:453.A	22.3	0.461	none	0.675448
MLH1	BIRDS	:454.A	18.66	1.963	none	0.582504
MLH1	BIRDS	:455.A	21	0.172	none	0.6232
MLH1	BIRDS	:456.A	20.44	0.109	none	0.570026
MLH1	BIRDS	:457.A	36.06	0.115	none	0.51295
MLH1	BIRDS	:458.A	23.03	1.953	none	0.488834
MLH1	BIRDS	:459.A	23.81	0.108	none	0.533654
MLH1	BIRDS	:460.A	24.53	#VALUE!	none	0.518581
MLH1	BIRDS	:461.A	24.83	1.815	none	0.577501
MLH1	BIRDS	:462.A	23.2	0.109	none	0.501969
MLH1	BIRDS	:463.A	22.64	0.128	none	0.597935
MLH1	BIRDS	:464.A	24.17	0.098	none	0.621918
MLH1	BIRDS	:465.A	23.23	0.101	none	0.611201
MLH1	BIRDS	:466.A	31.39	0.142	none	0.552148
MLH1	BIRDS	:467.A	23.66	0.906	none	0.64501
MLH1	BIRDS	:468.A	27.81	0.101	none	0.545093
MLH1	BIRDS	:469.A	25.33	0.098	none	0.607535
MLH1	BIRDS	:470.A	27.05	0.101	none	0.613437
MLH1	BIRDS	:471.A	25.31	0.1	none	0.603797
MLH1	BIRDS	:472.A	34.19	2.335	none	0.587682
MLH1	BIRDS	:473.A	34.69	0.101	none	0.513437
MLH1	BIRDS	:474.A	36.88	0.172	none	0.622969
MLH1	BIRDS	:475.A	39.97	0.705	none	0.522764
MLH1	BIRDS	:476.A	36.47	0.389	none	0.614525
MLH1	BIRDS	:477.A	31.91	0.509	none	0.488878
MLH1	BIRDS	:478.A	33.81	1.848	none	0.527948
MLH1	BIRDS	:479.A	31.88	1.761	none	0.517413
MLH1	BIRDS	:480.A	38.12	0.497	none	0.613369
MLH1	BIRDS	:481.A	35.41	0.461	none	0.560152
MLH1	BIRDS	:482.A	40.34	0.099	none	0.539211
MLH1	BIRDS	:483.A	44.41	0.528	none	0.514121
MLH1	BIRDS	:484.A	51.06	0.108	none	0.504626
MLH1	BIRDS	:485.A	55.66	0.107	none	0.195597
MLH1	BIRDS	:486.A	55.22	0.145	none	0.410717
MLH1	BIRDS	:487.A	53.31	0.135	none	0.597242
MLH1	BIRDS	:488.A	55.88	0.107	none	0.484124	MLH3
MLH1	BIRDS	:489.A	50.16	0.113	none	0.558358
MLH1	BIRDS	:490.A	59.09	0.101	none	0.613098	MLH3
MLH1	BIRDS	:491.A	67	0.101	none	0.501081
MLH1	BIRDS	:492.A	78.62	0.101	none	0.444698
MLH1	BIRDS	:493.A	76.12	0.101	none	0.546939
MLH1	BIRDS	:494.A	80.19	0.134	none	0.363141
MLH1	BIRDS	:495.A	78.62	0.11	none	0.517178
MLH1	BIRDS	:496.A	87.31	0.171	none	0.31005
MLH1	BIRDS	:497.A	88.06	0.108	none	0.514061
MLH1	BIRDS	:498.A	90.88	0.116	none	0.148984
MLH1	BIRDS	:499.A	90.75	0.13	none	0.0902171
MLH1	BIRDS	:500.A	90.25	0.17	none	0.476783
MLH1	BIRDS	:501.A	92.5	0.108	none	0.381669
MLH1	BIRDS	:502.A	91.88	0.149	none	0.0804456
MLH1	BIRDS	:503.A	91.88	0.148	none	0.241955
MLH1	BIRDS	:504.A	91.5	0.114	none	0.402552
MLH1	BIRDS	:505.A	91.75	0.101	none	0.343094
MLH1	BIRDS	:506.A	91.81	0.107	none	0.204325
MLH1	BIRDS	:508.A	90.75	0.111	none	0.458169
MLH1	BIRDS	:509.A	89.31	0.148	none	0.446897
MLH1	BIRDS	:510.A	89.81	0.108	none	0.377374
MLH1	BIRDS	:511.A	90.81	0.125	none	0.279351
MLH1	BIRDS	:512.A	87.81	0.108	none	0.501386
MLH1	BIRDS	:513.A	86.12	0.092	none	0.541874
MLH1	BIRDS	:514.A	86.94	0.117	none	0.143684
MLH1	BIRDS	:515.A	88.62	0.148	none	0.392324
MLH1	BIRDS	:516.A	88.06	0.117	none	0.390168
MLH1	BIRDS	:517.A	90.5	0.101	none	0.108667
MLH1	BIRDS	:518.A	89.62	0.155	none	0.0363849
MLH1	BIRDS	:519.A	89.12	0.776	none	0.408979
MLH1	BIRDS	:520.A	88.69	0.685	none	0.445221
MLH1	BIRDS	:521.A	90.88	0.123	none	0.110413
MLH1	BIRDS	:522.A	88.62	0.129	none	0.417968
MLH1	BIRDS	:523.A	91.12	0.109	none	0.267482
MLH1	BIRDS	:524.A	89.12	0.107	none	0.366379	MLH3
MLH1	BIRDS	:525.A	86.81	0.102	none	0.304093	MLH3
MLH1	BIRDS	:526.A	87	0.138	none	0.36951	MLH3
MLH1	BIRDS	:527.A	86.44	0.107	none	0.437849	MLH3
MLH1	BIRDS	:528.A	85.56	0.675	none	0.384682
MLH1	BIRDS	:529.A	82.75	0.113	none	0.130473
MLH1	BIRDS	:530.A	88.56	0.148	none	0.303129	MLH3
MLH1	BIRDS	:531.A	90.88	0.169	none	0.25345	MLH3
MLH1	BIRDS	:532.A	92	0.107	none	0.133155
MLH1	BIRDS	:533.A	92.12	0.169	none	0.234747	MLH3
MLH1	BIRDS	:534.A	91.38	0.151	none	0.0874792
MLH1	BIRDS	:535.A	87.88	0.148	none	0.308953	MLH3
MLH1	BIRDS	:536.A	88.88	0.151	none	0.219386
MLH1	BIRDS	:537.A	87.62	0.148	none	0.52005
MLH1	BIRDS	:538.A	84.44	0.115	none	0.405278
MLH1	BIRDS	:539.A	85.12	0.093	none	0.271423
MLH1	BIRDS	:540.A	88.88	0.169	none	0.283075	MLH3
MLH1	BIRDS	:541.A	90.19	0.156	none	0.159924
MLH1	BIRDS	:542.A	92.31	0.12	none	0.201507	MLH3
MLH1	BIRDS	:543.A	92.56	0.149	none	0.0337481
MLH1	BIRDS	:544.A	93.19	0.1	none	0.0884899
MLH1	BIRDS	:545.A	92.19	0.117	none	0.0695971
MLH1	BIRDS	:546.A	91.88	0.115	none	0.240659	MLH3
MLH1	BIRDS	:547.A	93.25	0.092	none	0.351847	MLH3
MLH1	BIRDS	:548.A	92.75	0.149	none	0
MLH1	BIRDS	:549.A	93.38	0.111	none	0
MLH1	BIRDS	:550.A	94.25	0.145	none	0.273297
MLH1	BIRDS	:551.A	93.81	0.102	none	0.198527
MLH1	BIRDS	:552.A	94	0.145	none	0.0336291
MLH1	BIRDS	:553.A	94.75	0.13	none	0
MLH1	BIRDS	:554.A	95.5	0.156	none	0.173152
MLH1	BIRDS	:555.A	93.31	0.147	none	0.0693984
MLH1	BIRDS	:556.A	91.81	0.478	none	0.185575
MLH1	BIRDS	:557.A	92.5	0.114	none	0
MLH1	BIRDS	:558.A	92.81	0.103	none	0
MLH1	BIRDS	:559.A	89.44	0.117	none	0.27043
MLH1	BIRDS	:560.A	88	0.099	none	0.256754
MLH1	BIRDS	:561.A	89.94	0.109	none	0.0701783
MLH1	BIRDS	:562.A	86.44	0.108	none	0.217098
MLH1	BIRDS	:563.A	86.5	0.111	none	0.307355
MLH1	BIRDS	:564.A	87.25	0.109	none	0.147772
MLH1	BIRDS	:565.A	82.81	0.096	none	0.260765	MLH3
MLH1	BIRDS	:566.A	86.69	0.106	none	0.335228	MLH3
MLH1	BIRDS	:567.A	87.44	0.151	none	0.282433	MLH3
MLH1	BIRDS	:568.A	87.94	0.123	none	0.48217	MLH3
MLH1	BIRDS	:569.A	86.06	0.171	none	0.311273	MLH3
MLH1	BIRDS	:570.A	83.44	0.109	none	0.611435	MLH3
MLH1	BIRDS	:571.A	84.06	0.118	none	0.47118
MLH1	BIRDS	:572.A	87.56	0.142	none	0.456111
MLH1	BIRDS	:573.A	90.44	0.107	none	0.18512
MLH1	BIRDS	:574.A	93.81	0.113	none	0.336337
MLH1	BIRDS	:575.A	92.69	0.151	none	0.0128633
MLH1	BIRDS	:576.A	92.69	0.117	none	0.33842
MLH1	BIRDS	:577.A	92.38	0.118	none	0.396442	MLH3
MLH1	BIRDS	:578.A	92.5	0.114	none	0.152517
MLH1	BIRDS	:579.A	92.88	0.13	none	0
MLH1	BIRDS	:580.A	91.94	0.508	none	0.232317
MLH1	BIRDS	:581.A	91.5	0.114	none	0.48619	MLH3
MLH1	BIRDS	:582.A	90.44	0.107	none	0.0445697
MLH1	BIRDS	:583.A	90	0.151	none	0.0922025
MLH1	BIRDS	:584.A	88.44	0.118	none	0.460066
MLH1	BIRDS	:585.A	86.62	0.504	none	0.336407	MLH3
MLH1	BIRDS	:586.A	82.81	0.117	none	0.546424	MLH3
MLH1	BIRDS	:587.A	81.25	0.101	none	0.464392	MLH3
MLH1	BIRDS	:588.A	84.81	0.116	none	0.280244	MLH3
MLH1	BIRDS	:589.A	80.94	0.125	none	0.601214	MLH3
MLH1	BIRDS	:590.A	87.94	0.169	none	0.313181
MLH1	BIRDS	:591.A	82.06	0.116	none	0.336993
MLH1	BIRDS	:592.A	81	0.101	none	0.545797
MLH1	BIRDS	:593.A	80.31	0.101	none	0.517869	MLH3
MLH1	BIRDS	:594.A	79.62	0.101	none	0.426107	MLH3
MLH1	BIRDS	:595.A	86	0.123	none	0.418859
MLH1	BIRDS	:596.A	90.56	0.142	none	0.407659
MLH1	BIRDS	:597.A	89.69	0.092	none	0.22962
MLH1	BIRDS	:598.A	91.44	0.101	none	0.335222
MLH1	BIRDS	:599.A	89.75	0.542	none	0.435166	MLH3
MLH1	BIRDS	:600.A	89.56	0.114	none	0.328793	MLH3
MLH1	BIRDS	:601.A	91.62	0.107	none	0
MLH1	BIRDS	:602.A	92.94	0.117	none	0.409388	MLH3
MLH1	BIRDS	:603.A	92.38	0.152	none	0.41982	MLH3
MLH1	BIRDS	:604.A	92.25	0.103	none	0.0554854
MLH1	BIRDS	:605.A	93.38	0.13	none	0.197642
MLH1	BIRDS	:606.A	92.94	0.118	none	0.397215	MLH3
MLH1	BIRDS	:607.A	93.12	0.107	none	0.287935
MLH1	BIRDS	:608.A	92.56	0.172	none	0
MLH1	BIRDS	:609.A	92.75	0.092	none	0.346248
MLH1	BIRDS	:610.A	93.12	0.098	none	0.498834	MLH3
MLH1	BIRDS	:611.A	92.12	0.098	none	0.275747
MLH1	BIRDS	:612.A	92.31	0.108	none	0.331188
MLH1	BIRDS	:613.A	90.69	0.101	none	0.513345
MLH1	BIRDS	:614.A	92.75	0.101	none	0.267433
MLH1	BIRDS	:615.A	92	0.171	none	0.0350554
MLH1	BIRDS	:616.A	90.62	0.406	none	0.403411
MLH1	BIRDS	:617.A	88.12	0.101	none	0.398488
MLH1	BIRDS	:618.A	90.06	0.117	none	0.220153
MLH1	BIRDS	:619.A	90.81	0.824	none	0
MLH1	BIRDS	:620.A	90.5	0.109	none	0.215516
MLH1	BIRDS	:621.A	91.56	0.114	none	0.0706447
MLH1	BIRDS	:622.A	92	0.101	none	0.183829
MLH1	BIRDS	:623.A	92.12	0.101	none	0.222131
MLH1	BIRDS	:624.A	88.38	0.101	none	0.350728
MLH1	BIRDS	:625.A	84.69	#VALUE!	none	0.548103
MLH1	BIRDS	:626.A	83.88	0.118	none	0.473423
MLH1	BIRDS	:627.A	86.69	0.096	none	0.168265
MLH1	BIRDS	:628.A	90.38	0.096	none	0.213621
MLH1	BIRDS	:629.A	92.31	0.114	none	0
MLH1	BIRDS	:630.A	90.06	0.636	none	0.252552
MLH1	BIRDS	:631.A	89.38	0.105	none	0
MLH1	BIRDS	:632.A	92.62	0.152	none	0
MLH1	BIRDS	:633.A	91.5	0.142	none	0.0277548
MLH1	BIRDS	:634.A	89	0.114	none	0.333246	MLH3
MLH1	BIRDS	:635.A	89.5	0.169	none	0.102118
MLH1	BIRDS	:636.A	87.88	0.097	none	0.138038
MLH1	BIRDS	:637.A	81.44	0.098	none	0.393646	MLH3
MLH1	BIRDS	:638.A	80.5	0.111	none	0.563105
MLH1	BIRDS	:639.A	87	0.119	none	0.167421
MLH1	BIRDS	:640.A	86.56	0.106	none	0.474102	MLH3
MLH1	BIRDS	:641.A	89.5	0.142	none	0.066637
MLH1	BIRDS	:642.A	88.06	0.142	none	0.269848
MLH1	BIRDS	:643.A	88.69	0.172	none	0.393844	MLH3
MLH1	BIRDS	:644.A	87.06	0.101	none	0.45308	MLH3
MLH1	BIRDS	:645.A	88.12	0.096	none	0.25907
MLH1	BIRDS	:646.A	91.5	0.169	none	0.105065
MLH1	BIRDS	:647.A	92.88	0.113	none	0.233604	MLH3
MLH1	BIRDS	:648.A	91.69	0.101	none	0.278842	MLH3
MLH1	BIRDS	:649.A	93.81	0.107	none	0.0921018
MLH1	BIRDS	:650.A	94.38	0.909	none	0.0454713
MLH1	BIRDS	:651.A	92.5	0.168	none	0.133108	MLH3
MLH1	BIRDS	:652.A	92.94	0.166	none	0.265006	MLH3
MLH1	BIRDS	:653.A	92.88	0.171	none	0.0370085
MLH1	BIRDS	:654.A	90.44	0.151	none	0.246301	MLH3
MLH1	BIRDS	:655.A	89.81	0.115	none	0.465107	MLH3
MLH1	BIRDS	:656.A	91.5	0.118	none	0.351055	MLH3
MLH1	BIRDS	:657.A	93.69	0.114	none	0.0815051
MLH1	BIRDS	:658.A	91.75	0.111	none	0.29351
MLH1	BIRDS	:659.A	91.81	0.169	none	0.211349
MLH1	BIRDS	:660.A	90.38	0.101	none	0.544374
MLH1	BIRDS	:661.A	92.38	0.101	none	0.387894
MLH1	BIRDS	:662.A	91.44	0.102	none	0.400297
MLH1	BIRDS	:663.A	92	0.097	none	0.297636
MLH1	BIRDS	:664.A	91.88	0.118	none	0.352214
MLH1	BIRDS	:665.A	93	0.138	none	0.127971
MLH1	BIRDS	:666.A	94.62	0.107	none	0.0966881
MLH1	BIRDS	:667.A	93.56	0.51	none	0.213958
MLH1	BIRDS	:668.A	94.81	0.11	none	0.263867
MLH1	BIRDS	:669.A	94.88	0.168	none	0
MLH1	BIRDS	:670.A	95.31	0.116	none	0
MLH1	BIRDS	:671.A	95.12	0.092	none	0.394406
MLH1	BIRDS	:672.A	94.62	0.101	none	0.178359
MLH1	BIRDS	:673.A	93.75	0.154	none	0
MLH1	BIRDS	:674.A	94.75	2.172	none	0.0316813
MLH1	BIRDS	:675.A	93	0.101	none	0.323371	MLH3
MLH1	BIRDS	:676.A	93.5	0.864	none	0.144865
MLH1	BIRDS	:677.A	92.75	0.156	none	0.0536807
MLH1	BIRDS	:678.A	92	0.146	none	0.0881197
MLH1	BIRDS	:679.A	84	0.134	none	0.122994
MLH1	BIRDS	:680.A	80.75	0.101	none	0.322575	MLH3
MLH1	BIRDS	:681.A	73.88	0.098	none	0.490295	MLH3
MLH1	BIRDS	:682.A	68.31	0.148	none	0.440264	MLH3
MLH1	BIRDS	:683.A	71.06	0.118	none	0.321459
MLH1	BIRDS	:684.A	69.75	0.097	none	0.302242
MLH1	BIRDS	:685.A	58.09	0.097	none	0.645718	MLH3
MLH1	BIRDS	:686.A	53.19	0.733	none	0.492911	MLH3
MLH1	BIRDS	:687.A	42.97	0.102	none	0.571574	MLH3
MLH1	BIRDS	:688.A	31.47	0.989	none	0.595278	MLH3
MLH1	BIRDS	:689.A	30.17	0.11	none	0.52216	MLH3
MLH1	BIRDS	:690.A	34.94	2.111	none	0.595109
MLH1	BIRDS	:691.A	30.64	1.854	none	0.563063
MLH1	BIRDS	:692.A	30.28	0.11	none	0.580026
MLH1	BIRDS	:693.A	28.28	0.109	none	0.608133
MLH1	BIRDS	:694.A	34.72	0.148	none	0.576
MLH1	BIRDS	:695.A	29.91	0.434	none	0.552641
MLH1	BIRDS	:696.A	30.53	0.102	none	0.560634
MLH1	BIRDS	:697.A	33.47	1.57	none	0.534894
MLH1	BIRDS	:698.A	28.22	0.109	none	0.6366
MLH1	BIRDS	:699.A	35.19	0.117	none	0.574626
MLH1	BIRDS	:700.A	32.53	0.109	none	0.569299	MLH3
MLH1	BIRDS	:701.A	36	0.102	none	0.690189
MLH1	BIRDS	:702.A	46.84	0.129	none	0.603068	MLH3
MLH1	BIRDS	:703.A	61.28	0.115	none	0.474763
MLH1	BIRDS	:704.A	81.25	0.115	none	0.472394
MLH1	BIRDS	:705.A	84.69	0.169	none	0.265924
MLH1	BIRDS	:706.A	88.06	0.092	none	0.395413
MLH1	BIRDS	:707.A	88.94	0.169	none	0.376606
MLH1	BIRDS	:708.A	87.88	0.108	none	0.22543
MLH1	BIRDS	:709.A	89.31	0.128	none	0.0716651
MLH1	BIRDS	:710.A	89.31	0.101	none	0.249753
MLH1	BIRDS	:711.A	87.5	0.125	none	0.341805
MLH1	BIRDS	:712.A	88.94	0.128	none	0.175062
MLH1	BIRDS	:713.A	90.88	0.114	none	0
MLH1	BIRDS	:714.A	91	0.156	none	0.077426
MLH1	BIRDS	:715.A	89.31	0.092	none	0.499578
MLH1	BIRDS	:716.A	88.88	0.593	none	0.113033
MLH1	BIRDS	:717.A	90.75	0.107	none	0.0434883
MLH1	BIRDS	:718.A	87.12	0.123	none	0.399601
MLH1	BIRDS	:719.A	84.88	0.108	none	0.449186
MLH1	BIRDS	:720.A	85.38	0.78	none	0.276501
MLH1	BIRDS	:721.A	90.88	0.114	none	0.0982206
MLH1	BIRDS	:722.A	91.06	0.151	none	0.247031
MLH1	BIRDS	:723.A	89.25	0.113	none	0.0401408
MLH1	BIRDS	:724.A	90.56	0.113	none	0.152974
MLH1	BIRDS	:725.A	88.69	0.092	none	0.425499
MLH1	BIRDS	:726.A	88.12	0.123	none	0.410969
MLH1	BIRDS	:727.A	87.75	0.109	none	0.104748
MLH1	BIRDS	:728.A	80.75	0.108	none	0.420554
MLH1	BIRDS	:729.A	81.38	0.101	none	0.499363
MLH1	BIRDS	:730.A	80.19	0.101	none	0.352905
MLH1	BIRDS	:731.A	83.06	0.125	none	0.55954
MLH1	BIRDS	:732.A	86.44	0.111	none	0.171269
MLH1	BIRDS	:733.A	90.31	0.101	none	0.169123
MLH1	BIRDS	:734.A	87.94	0.171	none	0.380244
MLH1	BIRDS	:735.A	87.62	0.147	none	0.392148
MLH1	BIRDS	:736.A	85.38	0.114	none	0.400673	MLH3
MLH1	BIRDS	:737.A	81.81	0.107	none	0.330561
MLH1	BIRDS	:738.A	82.5	0.11	none	0.272624
MLH1	BIRDS	:739.A	71.12	0.169	none	0.398701	MLH3
MLH1	BIRDS	:740.A	69.81	0.113	none	0.375938
MLH1	BIRDS	:741.A	70.25	0.098	none	0.351975
MLH1	BIRDS	:742.A	64.25	0.171	none	0.431391	MLH3
MLH1	BIRDS	:743.A	54.88	0.117	none	0.479448	MLH3
MLH1	BIRDS	:744.A	54.28	0.092	none	0.464478
MLH1	BIRDS	:745.A	53.16	0.107	none	0.417277	MLH3
MLH1	BIRDS	:746.A	46.41	0.107	none	0.529826	MLH3
MLH1	BIRDS	:747.A	45.38	0.101	none	0.473838	MLH3
MLH1	BIRDS	:748.A	44.75	0.101	none	0.569238
MLH1	BIRDS	:749.A	38.03	0.138	none	0.677968	MLH3
MLH1	MOUSE	:1.A	42.9	0.068	none	0.699263
MLH1	MOUSE	:2.A	47.14	0.08	none	0.526409
MLH1	MOUSE	:3.A	58.57	0.271	none	0.629386	MLH3
MLH1	MOUSE	:4.A	69.06	0.078	none	0.577974
MLH1	MOUSE	:5.A	72.98	0.08	none	0.545602	MLH3
MLH1	MOUSE	:6.A	84.17	0.076	none	0.662459	MLH3
MLH1	MOUSE	:7.A	86.83	0.208	none	0.600772	MLH3
MLH1	MOUSE	:8.A	88.96	0.076	none	0.604528	MLH3
MLH1	MOUSE	:9.A	89.08	0.08	none	0.613242	MLH3
MLH1	MOUSE	:10.A	88.22	0.087	none	0.623372	MLH3
MLH1	MOUSE	:11.A	88.23	0.097	none	0.578179	MLH3
MLH1	MOUSE	:12.A	89.85	0.067	none	0.399367	MLH3
MLH1	MOUSE	:13.A	86.78	0.071	none	0.457396
MLH1	MOUSE	:14.A	84.48	0.084	none	0.467215
MLH1	MOUSE	:15.A	83.55	0.078	none	0.370643	MLH3
MLH1	MOUSE	:16.A	85.96	0.076	none	0.375629	MLH3
MLH1	MOUSE	:17.A	85.63	0.069	none	0.198561
MLH1	MOUSE	:18.A	83.77	0.09	none	0.378859	MLH3
MLH1	MOUSE	:19.A	84.1	0.076	none	0.451558	MLH3
MLH1	MOUSE	:20.A	82.95	0.08	none	0.32118
MLH1	MOUSE	:21.A	84	0.08	none	0
MLH1	MOUSE	:22.A	80.36	0.07	none	0.173357
MLH1	MOUSE	:23.A	83.06	0.075	none	0.408024	MLH3
MLH1	MOUSE	:24.A	83.83	0.073	none	0.326397
MLH1	MOUSE	:25.A	88.58	0.077	none	0.0191235
MLH1	MOUSE	:26.A	87.6	0.078	none	0.38603	MLH3
MLH1	MOUSE	:27.A	91.17	0.08	none	0.296084	MLH3
MLH1	MOUSE	:28.A	93.67	0.078	none	0.0317315
MLH1	MOUSE	:29.A	93.21	0.081	none	0.181589
MLH1	MOUSE	:30.A	91.09	0.068	none	0.271791
MLH1	MOUSE	:31.A	92.77	0.082	none	0
MLH1	MOUSE	:32.A	94.25	0.079	none	0
MLH1	MOUSE	:33.A	92.18	0.071	none	0.213405
MLH1	MOUSE	:34.A	90.69	0.071	none	0.266588
MLH1	MOUSE	:35.A	93.43	0.068	none	0.0745515
MLH1	MOUSE	:36.A	93.96	0.076	none	0
MLH1	MOUSE	:37.A	91.74	0.075	none	0.079297
MLH1	MOUSE	:38.A	91.64	0.072	none	0.394564
MLH1	MOUSE	:39.A	93.59	0.087	none	0.215438
MLH1	MOUSE	:40.A	92.35	0.095	none	0.17283
MLH1	MOUSE	:41.A	90.02	0.071	none	0.282634
MLH1	MOUSE	:42.A	91.65	0.079	none	0.383956
MLH1	MOUSE	:43.A	91.66	0.071	none	0.565184
MLH1	MOUSE	:44.A	94.5	0.078	none	0.0899946
MLH1	MOUSE	:45.A	94.35	0.08	none	0.439819
MLH1	MOUSE	:46.A	95.43	0.068	none	0.354311
MLH1	MOUSE	:47.A	96.34	0.075	none	0.0371183
MLH1	MOUSE	:48.A	95.67	0.087	none	0.401694
MLH1	MOUSE	:49.A	96.78	0.077	none	0.104175
MLH1	MOUSE	:50.A	96.41	1.173	none	0.245667
MLH1	MOUSE	:51.A	96.32	0.073	none	0.0768827
MLH1	MOUSE	:52.A	94.98	0.071	none	0.336487
MLH1	MOUSE	:53.A	91.76	0.075	none	0.387277
MLH1	MOUSE	:54.A	89.2	0.076	none	0.138825
MLH1	MOUSE	:55.A	92.24	0.083	none	0.123506
MLH1	MOUSE	:56.A	91.66	0.097	none	0.294469
MLH1	MOUSE	:57.A	93.62	0.067	none	0.412826
MLH1	MOUSE	:58.A	95.73	0.109	none	0.20866
MLH1	MOUSE	:59.A	97.03	0.075	none	0.0241725
MLH1	MOUSE	:60.A	96.47	0.078	none	0.291965
MLH1	MOUSE	:61.A	96.98	0.079	none	0.118208
MLH1	MOUSE	:62.A	96.39	0.087	none	0.415778
MLH1	MOUSE	:63.A	96.47	0.067	none	0.346321
MLH1	MOUSE	:64.A	95.59	0.068	none	0.333404
MLH1	MOUSE	:65.A	94.1	0.083	none	0.170498
MLH1	MOUSE	:66.A	94.46	0.071	none	0.468289
MLH1	MOUSE	:67.A	93.61	0.076	none	0.414471
MLH1	MOUSE	:68.A	94.76	0.078	none	0.280682
MLH1	MOUSE	:69.A	94.02	0.075	none	0.445001	MLH3
MLH1	MOUSE	:70.A	92.6	0.156	none	0.429519
MLH1	MOUSE	:71.A	92.82	0.075	none	0.449752
MLH1	MOUSE	:72.A	93.89	0.071	none	0.326225	MLH3
MLH1	MOUSE	:73.A	92.76	1.052	none	0.016156
MLH1	MOUSE	:74.A	92.5	0.192	none	0.496768
MLH1	MOUSE	:75.A	92.53	0.075	none	0.385621	MLH3
MLH1	MOUSE	:76.A	92.91	0.076	none	0.250423	MLH3
MLH1	MOUSE	:77.A	92.04	0.087	none	0.0902515
MLH1	MOUSE	:78.A	89.98	0.071	none	0.377739
MLH1	MOUSE	:79.A	86.23	0.075	none	0.392665	MLH3
MLH1	MOUSE	:80.A	84.32	0.077	none	0.474122	MLH3
MLH1	MOUSE	:81.A	85.7	0.071	none	0.358758	MLH3
MLH1	MOUSE	:82.A	86.87	0.082	none	0.429477	MLH3
MLH1	MOUSE	:83.A	85.95	0.079	none	0.634743	MLH3
MLH1	MOUSE	:84.A	81.49	0.071	none	0.338892
MLH1	MOUSE	:85.A	78.19	0.097	none	0.320954	MLH3
MLH1	MOUSE	:86.A	75.28	0.078	none	0.574427	MLH3
MLH1	MOUSE	:87.A	73.69	0.072	none	0.438494
MLH1	MOUSE	:88.A	69.22	0.079	none	0.527514	MLH3
MLH1	MOUSE	:89.A	71.8	0.072	none	0.487897
MLH1	MOUSE	:90.A	70.31	0.07	none	0.292816
MLH1	MOUSE	:91.A	65.36	0.095	none	0.410491
MLH1	MOUSE	:92.A	61.13	0.293	none	0.471305
MLH1	MOUSE	:93.A	64.39	0.079	none	0.48917
MLH1	MOUSE	:94.A	66.44	0.075	none	0.268352
MLH1	MOUSE	:95.A	66.46	0.079	none	0.631346
MLH1	MOUSE	:96.A	67.4	0.076	none	0.359318
MLH1	MOUSE	:97.A	66.65	0.085	none	0.184119
MLH1	MOUSE	:98.A	67.02	0.083	none	0.264184
MLH1	MOUSE	:99.A	68.79	0.079	none	0.238524
MLH1	MOUSE	:100.A	68.11	0.085	none	0.504967	MLH3
MLH1	MOUSE	:101.A	76.74	0.074	none	0.376144
MLH1	MOUSE	:102.A	84.44	0.071	none	0.345379	MLH3
MLH1	MOUSE	:103.A	86.64	0.082	none	0.331014
MLH1	MOUSE	:104.A	91.72	0.096	none	0.351003
MLH1	MOUSE	:105.A	91.22	0.079	none	0.155397
MLH1	MOUSE	:106.A	90.97	0.076	none	0.145011
MLH1	MOUSE	:107.A	93.1	0.076	none	0.133291
MLH1	MOUSE	:108.A	93.67	0.075	none	0.0679588
MLH1	MOUSE	:109.A	91.68	0.077	none	0.172738
MLH1	MOUSE	:110.A	91.25	0.076	none	0
MLH1	MOUSE	:111.A	93.55	0.081	none	0.0668241
MLH1	MOUSE	:112.A	94.37	0.077	none	0.40177
MLH1	MOUSE	:113.A	96.4	0.074	none	0.170392
MLH1	MOUSE	:114.A	96.38	0.071	none	0.315989
MLH1	MOUSE	:115.A	96.63	0.242	none	0
MLH1	MOUSE	:116.A	96.49	0.081	none	0.257044
MLH1	MOUSE	:117.A	96.86	0.076	none	0.148037
MLH1	MOUSE	:118.A	95.75	0.071	none	0.224664
MLH1	MOUSE	:119.A	95.12	0.081	none	0.283237
MLH1	MOUSE	:120.A	93.17	0.082	none	0.510541
MLH1	MOUSE	:121.A	91.65	0.071	none	0.566274
MLH1	MOUSE	:122.A	88.73	0.232	none	0.363764
MLH1	MOUSE	:123.A	89.75	0.071	none	0.624852
MLH1	MOUSE	:124.A	92.78	0.087	none	0.390192
MLH1	MOUSE	:125.A	95.67	0.079	none	0.0931754
MLH1	MOUSE	:126.A	96.34	0.089	none	0.21927
MLH1	MOUSE	:127.A	96.36	0.075	none	0.397951
MLH1	MOUSE	:128.A	96.06	0.079	none	0.0720235
MLH1	MOUSE	:129.A	96.22	0.079	none	0.365542
MLH1	MOUSE	:130.A	95	0.089	none	0.0979562
MLH1	MOUSE	:131.A	90.47	0.097	none	0.401418
MLH1	MOUSE	:132.A	88.09	0.071	none	0.422109
MLH1	MOUSE	:133.A	86.17	0.076	none	0.321791
MLH1	MOUSE	:134.A	89.69	0.067	none	0.491281
MLH1	MOUSE	:135.A	92.45	0.098	none	0.327443
MLH1	MOUSE	:136.A	91.59	0.087	none	0.460255
MLH1	MOUSE	:137.A	91.45	0.081	none	0.461191
MLH1	MOUSE	:138.A	91.97	0.087	none	0.526239
MLH1	MOUSE	:139.A	93.19	0.087	none	0.256045
MLH1	MOUSE	:140.A	94.22	0.071	none	0.473142
MLH1	MOUSE	:141.A	94.77	0.085	none	0.45694
MLH1	MOUSE	:142.A	93.73	0.087	none	0.284697
MLH1	MOUSE	:143.A	91.64	0.079	none	0.521958
MLH1	MOUSE	:144.A	87.39	0.083	none	0.520397
MLH1	MOUSE	:145.A	92.08	0.072	none	0.539264
MLH1	MOUSE	:146.A	94.51	0.078	none	0.345038
MLH1	MOUSE	:147.A	95.55	0.075	none	0.129304
MLH1	MOUSE	:148.A	96.85	0.076	none	0.326588
MLH1	MOUSE	:149.A	96.81	0.416	none	0.301355
MLH1	MOUSE	:150.A	96.5	0.271	none	0.288841
MLH1	MOUSE	:151.A	96.76	0.085	none	0.2715
MLH1	MOUSE	:152.A	96.46	0.076	none	0.14124
MLH1	MOUSE	:153.A	95.64	0.075	none	0.320267
MLH1	MOUSE	:154.A	92.76	0.067	none	0.351174
MLH1	MOUSE	:155.A	92.43	0.078	none	0.10884
MLH1	MOUSE	:156.A	91.27	0.079	none	0.0171273
MLH1	MOUSE	:157.A	90.56	0.089	none	0.430161
MLH1	MOUSE	:158.A	88.83	0.072	none	0.241443
MLH1	MOUSE	:159.A	87.03	0.076	none	0.252429
MLH1	MOUSE	:160.A	85.75	0.257	none	0.502409
MLH1	MOUSE	:161.A	86.78	0.081	none	0.524741	MLH3
MLH1	MOUSE	:162.A	84.69	0.075	none	0.27503	MLH3
MLH1	MOUSE	:163.A	85.74	0.075	none	0.510158
MLH1	MOUSE	:164.A	85.63	0.071	none	0.477574	MLH3
MLH1	MOUSE	:165.A	87.42	0.082	none	0.464142	MLH3
MLH1	MOUSE	:166.A	84.79	0.096	none	0.21055
MLH1	MOUSE	:167.A	70.27	0.071	none	0.564299	MLH3
MLH1	MOUSE	:168.A	88.99	0.068	none	0.401932
MLH1	MOUSE	:169.A	91.35	0.089	none	0.321894
MLH1	MOUSE	:170.A	91.87	0.27	none	0.488388
MLH1	MOUSE	:171.A	93.01	0.075	none	0.369176	MLH3
MLH1	MOUSE	:172.A	93.44	0.072	none	0.164608
MLH1	MOUSE	:173.A	94.96	0.088	none	0.145012
MLH1	MOUSE	:174.A	93.78	0.071	none	0.409941
MLH1	MOUSE	:175.A	93.04	0.071	none	0.286975
MLH1	MOUSE	:176.A	94.95	0.075	none	0
MLH1	MOUSE	:177.A	94.42	0.097	none	0.242765
MLH1	MOUSE	:178.A	92.83	0.075	none	0.40158
MLH1	MOUSE	:179.A	93.67	0.073	none	0.15952
MLH1	MOUSE	:180.A	95.15	0.073	none	0.0330677
MLH1	MOUSE	:181.A	93.96	0.321	none	0.107096
MLH1	MOUSE	:182.A	94.51	0.075	none	0.296588
MLH1	MOUSE	:183.A	94.43	0.085	none	0
MLH1	MOUSE	:184.A	94.63	0.096	none	0
MLH1	MOUSE	:185.A	93.78	0.24	none	0.0215667
MLH1	MOUSE	:186.A	94.11	0.077	none	0.171446
MLH1	MOUSE	:187.A	91.99	0.069	none	0.169956
MLH1	MOUSE	:188.A	86.58	0.096	none	0.358991
MLH1	MOUSE	:189.A	88.05	0.082	none	0.562308
MLH1	MOUSE	:190.A	93.43	0.235	none	0.215819
MLH1	MOUSE	:191.A	94.26	0.079	none	0.183202
MLH1	MOUSE	:192.A	95.75	0.251	none	0.079072
MLH1	MOUSE	:193.A	94.76	0.095	none	0.408625
MLH1	MOUSE	:194.A	96.03	0.073	none	0
MLH1	MOUSE	:195.A	94.56	0.071	none	0.326254
MLH1	MOUSE	:196.A	94.29	0.071	none	0.35794
MLH1	MOUSE	:197.A	91.21	0.087	none	0.395675
MLH1	MOUSE	:198.A	87.65	0.075	none	0.689597
MLH1	MOUSE	:199.A	90.99	0.071	none	0.414886
MLH1	MOUSE	:200.A	86.3	0.082	none	0.609525
MLH1	MOUSE	:201.A	88.83	0.077	none	0.546741
MLH1	MOUSE	:202.A	88.19	0.276	none	0.353489
MLH1	MOUSE	:203.A	89.93	0.071	none	0.455953
MLH1	MOUSE	:204.A	91.14	1.369	none	0.138621
MLH1	MOUSE	:205.A	92.67	0.076	none	0.550586
MLH1	MOUSE	:206.A	92.07	0.081	none	0.1288
MLH1	MOUSE	:207.A	90.71	0.106	none	0.516117
MLH1	MOUSE	:208.A	87.99	0.08	none	0.411254
MLH1	MOUSE	:209.A	87.69	0.068	none	0.576138
MLH1	MOUSE	:210.A	89.51	0.081	none	0.240473
MLH1	MOUSE	:211.A	92.73	0.081	none	0.369815
MLH1	MOUSE	:212.A	92.77	0.074	none	0.231569
MLH1	MOUSE	:213.A	93.45	0.077	none	0.280243
MLH1	MOUSE	:214.A	92.93	0.067	none	0.354533
MLH1	MOUSE	:215.A	93.5	0.072	none	0.104498
MLH1	MOUSE	:216.A	93.37	0.076	none	0
MLH1	MOUSE	:217.A	93.04	0.09	none	0.356526	MLH3
MLH1	MOUSE	:218.A	90.47	0.081	none	0.488025
MLH1	MOUSE	:219.A	91.41	0.079	none	0.287822
MLH1	MOUSE	:220.A	91.32	0.079	none	0.291689
MLH1	MOUSE	:221.A	89.59	0.076	none	0.294687
MLH1	MOUSE	:222.A	90.35	0.068	none	0.36964	MLH3
MLH1	MOUSE	:223.A	89.27	0.082	none	0.465936	MLH3
MLH1	MOUSE	:224.A	90.44	0.073	none	0.137877
MLH1	MOUSE	:225.A	90.45	0.079	none	0.182899
MLH1	MOUSE	:226.A	89.73	0.118	none	0.53203	MLH3
MLH1	MOUSE	:227.A	90.7	0.075	none	0.263837
MLH1	MOUSE	:228.A	92.72	0.097	none	0.191144
MLH1	MOUSE	:229.A	92.4	0.076	none	0.184965
MLH1	MOUSE	:230.A	93.74	0.075	none	0.439228
MLH1	MOUSE	:231.A	92.93	0.073	none	0.0344025
MLH1	MOUSE	:232.A	92.47	0.07	none	0.488544
MLH1	MOUSE	:233.A	90.28	0.087	none	0.252043
MLH1	MOUSE	:234.A	90.29	0.071	none	0.496806
MLH1	MOUSE	:235.A	87.24	0.071	none	0.284188
MLH1	MOUSE	:236.A	83.3	0.071	none	0.625493
MLH1	MOUSE	:237.A	83.75	0.076	none	0.539041
MLH1	MOUSE	:238.A	78.46	0.108	none	0.348207
MLH1	MOUSE	:239.A	85.22	0.082	none	0.34059
MLH1	MOUSE	:240.A	89.71	0.077	none	0.0798356
MLH1	MOUSE	:241.A	92.41	0.071	none	0.365597
MLH1	MOUSE	:242.A	93.71	0.068	none	0.0476656
MLH1	MOUSE	:243.A	94.66	0.068	none	0.340218
MLH1	MOUSE	:244.A	93.98	0.083	none	0.235723
MLH1	MOUSE	:245.A	94.83	0.085	none	0.199386
MLH1	MOUSE	:246.A	94.36	0.076	none	0
MLH1	MOUSE	:247.A	92.64	0.097	none	0.0589163
MLH1	MOUSE	:248.A	89.55	0.068	none	0.189362
MLH1	MOUSE	:249.A	85.61	0.079	none	0.508319	MLH3
MLH1	MOUSE	:250.A	83.63	0.072	none	0.545374
MLH1	MOUSE	:251.A	85.5	0.089	none	0.176363
MLH1	MOUSE	:252.A	85.35	0.095	none	0.39775	MLH3
MLH1	MOUSE	:253.A	88.67	0.076	none	0.235033
MLH1	MOUSE	:254.A	86.17	0.067	none	0.595381	MLH3
MLH1	MOUSE	:255.A	87.49	0.067	none	0.522436	MLH3
MLH1	MOUSE	:256.A	88.64	0.084	none	0.228208
MLH1	MOUSE	:257.A	92.16	0.075	none	0.257042
MLH1	MOUSE	:258.A	93.91	0.077	none	0.214719
MLH1	MOUSE	:259.A	94.69	0.108	none	0.0487325
MLH1	MOUSE	:260.A	94.05	0.085	none	0.0987415
MLH1	MOUSE	:261.A	93.27	0.077	none	0.0444818
MLH1	MOUSE	:262.A	90.22	0.079	none	0.17091
MLH1	MOUSE	:263.A	87.95	0.072	none	0.437621
MLH1	MOUSE	:264.A	87.93	0.076	none	0.422129
MLH1	MOUSE	:265.A	87.34	0.085	none	0.307099
MLH1	MOUSE	:266.A	91.29	0.098	none	0.18259
MLH1	MOUSE	:267.A	90.28	0.078	none	0.1675
MLH1	MOUSE	:268.A	89.18	0.075	none	0.486953
MLH1	MOUSE	:269.A	88.61	0.098	none	0.410312
MLH1	MOUSE	:270.A	88.55	0.082	none	0.49573	MLH3
MLH1	MOUSE	:271.A	89.99	0.081	none	0.361226	MLH3
MLH1	MOUSE	:272.A	89.97	0.097	none	0.163844
MLH1	MOUSE	:273.A	91.55	0.242	none	0.409756
MLH1	MOUSE	:274.A	90.97	0.071	none	0.494248	MLH3
MLH1	MOUSE	:275.A	91.71	0.081	none	0.174043	MLH3
MLH1	MOUSE	:276.A	91.49	0.076	none	0.041847
MLH1	MOUSE	:277.A	90.61	0.075	none	0.316809
MLH1	MOUSE	:278.A	90.65	0.203	none	0.491637	MLH3
MLH1	MOUSE	:279.A	91.11	0.078	none	0.239263
MLH1	MOUSE	:280.A	90.53	0.085	none	0.0718564
MLH1	MOUSE	:281.A	88.14	0.079	none	0.458055	MLH3
MLH1	MOUSE	:282.A	88.06	0.079	none	0.488054	MLH3
MLH1	MOUSE	:283.A	87	0.085	none	0.352525	MLH3
MLH1	MOUSE	:284.A	86.9	0.096	none	0.192991
MLH1	MOUSE	:285.A	85.66	0.08	none	0.428631
MLH1	MOUSE	:286.A	82.57	0.071	none	0.642596	MLH3
MLH1	MOUSE	:287.A	82.32	0.072	none	0.562583	MLH3
MLH1	MOUSE	:288.A	88.7	0.081	none	0.289258
MLH1	MOUSE	:289.A	90.53	0.076	none	0.238837
MLH1	MOUSE	:290.A	92.59	0.09	none	0.0552331
MLH1	MOUSE	:291.A	94.31	0.077	none	0
MLH1	MOUSE	:292.A	94.35	0.097	none	0.0466332
MLH1	MOUSE	:293.A	95.72	0.089	none	0.0950233
MLH1	MOUSE	:294.A	95.01	0.085	none	0
MLH1	MOUSE	:295.A	94.75	0.079	none	0.235846
MLH1	MOUSE	:296.A	92.25	0.096	none	0.126654
MLH1	MOUSE	:297.A	90.77	0.075	none	0.402197
MLH1	MOUSE	:298.A	88.63	0.079	none	0.0887684
MLH1	MOUSE	:299.A	85.05	0.078	none	0.329548
MLH1	MOUSE	:300.A	79.2	0.085	none	0.458684
MLH1	MOUSE	:301.A	79.74	0.078	none	0.555466
MLH1	MOUSE	:302.A	83.7	0.07	none	0.327447
MLH1	MOUSE	:303.A	83.55	0.077	none	0.209518
MLH1	MOUSE	:304.A	81.81	0.07	none	0.367122	MLH3
MLH1	MOUSE	:305.A	76.91	0.074	none	0.448099
MLH1	MOUSE	:306.A	75.63	0.068	none	0.467976	MLH3
MLH1	MOUSE	:307.A	77.8	0.077	none	0.321142	MLH3
MLH1	MOUSE	:308.A	73.96	0.077	none	0.302787	MLH3
MLH1	MOUSE	:309.A	71.95	0.08	none	0.490814	MLH3
MLH1	MOUSE	:310.A	73.8	0.076	none	0.276032
MLH1	MOUSE	:311.A	74.88	0.067	none	0.418871
MLH1	MOUSE	:312.A	79.37	0.077	none	0.295161
MLH1	MOUSE	:313.A	82.99	0.075	none	0.303861	MLH3
MLH1	MOUSE	:314.A	83.24	0.073	none	0.335429
MLH1	MOUSE	:315.A	83.6	0.077	none	0.395053	MLH3
MLH1	MOUSE	:316.A	84.87	0.079	none	0.268024	MLH3
MLH1	MOUSE	:317.A	81.46	0.086	none	0.457448	MLH3
MLH1	MOUSE	:318.A	83.04	0.077	none	0.421436
MLH1	MOUSE	:319.A	85.45	0.072	none	0.297588
MLH1	MOUSE	:320.A	87.82	0.071	none	0.489779	MLH3
MLH1	MOUSE	:321.A	88.54	0.078	none	0.404746
MLH1	MOUSE	:322.A	87.85	0.237	none	0.115771
MLH1	MOUSE	:323.A	90.47	0.095	none	0.212093	MLH3
MLH1	MOUSE	:324.A	90.62	0.729	none	0.422906	MLH3
MLH1	MOUSE	:325.A	90.09	1.007	none	0.406018
MLH1	MOUSE	:326.A	91.58	0.432	none	0.0223701
MLH1	MOUSE	:327.A	91.39	0.08	none	0.294813	MLH3
MLH1	MOUSE	:328.A	90.72	0.078	none	0.431976	MLH3
MLH1	MOUSE	:329.A	91.6	0.077	none	0.210778
MLH1	MOUSE	:330.A	91.64	0.241	none	0.0623424
MLH1	MOUSE	:331.A	91.2	0.072	none	0.287255	MLH3
MLH1	MOUSE	:332.A	90.04	1.269	none	0.461607
MLH1	MOUSE	:333.A	89.65	0.067	none	0.324564
MLH1	MOUSE	:334.A	87.85	0.101	none	0.173978
MLH1	MOUSE	:335.A	85.73	0.097	none	0.431659	MLH3
MLH1	MOUSE	:336.A	78.3	0.083	none	0.530924
MLH1	MOUSE	:337.A	67.59	0.081	none	0.434363	MLH3
MLH1	MOUSE	:338.A	57.13	0.171	none	0.427004	MLH3
MLH1	MOUSE	:339.A	50.6	0.096	none	0.579526	MLH3
MLH1	MOUSE	:340.A	47.79	0.081	none	0.56325	MLH3
MLH1	MOUSE	:341.A	47.84	0.075	none	0.563861	MLH3
MLH1	MOUSE	:342.A	44.27	0.068	none	0.621631	MLH3
MLH1	MOUSE	:343.A	41.96	0.085	none	0.520022	MLH3
MLH1	MOUSE	:344.A	41.54	0.077	none	0.641975	MLH3
MLH1	MOUSE	:345.A	32.43	0.076	none	0.536914	MLH3
MLH1	MOUSE	:346.A	36.62	0.078	none	0.584179	MLH3
MLH1	MOUSE	:347.A	35.53	0.076	none	0.565019	MLH3
MLH1	MOUSE	:348.A	36.96	0.096	none	0.618118	MLH3
MLH1	MOUSE	:349.A	39	0.078	none	0.601932	MLH3
MLH1	MOUSE	:350.A	32.34	0.09	none	0.561548
MLH1	MOUSE	:351.A	32.56	0.076	none	0.646749	MLH3
MLH1	MOUSE	:352.A	34.22	0.078	none	0.63322
MLH1	MOUSE	:353.A	34.79	0.082	none	0.568617	MLH3
MLH1	MOUSE	:354.A	34.24	0.071	none	0.657374
MLH1	MOUSE	:355.A	37.05	0.08	none	0.547424
MLH1	MOUSE	:356.A	33.3	0.078	none	0.59052
MLH1	MOUSE	:357.A	33.4	0.071	none	0.657057
MLH1	MOUSE	:358.A	35.37	0.072	none	0.537501
MLH1	MOUSE	:359.A	33.28	1.386	none	0.552126
MLH1	MOUSE	:360.A	36.28	0.745	none	0.529665
MLH1	MOUSE	:361.A	34.25	0.67	none	0.622639
MLH1	MOUSE	:362.A	34.01	0.28	none	0.506813
MLH1	MOUSE	:363.A	31.83	0.953	none	0.560925
MLH1	MOUSE	:364.A	31.93	0.388	none	0.579809
MLH1	MOUSE	:365.A	34.6	#VALUE!	none	0.625118
MLH1	MOUSE	:366.A	33.33	1.031	none	0.577291
MLH1	MOUSE	:367.A	33.34	0.892	none	0.495404
MLH1	MOUSE	:368.A	32.27	0.302	none	0.553214
MLH1	MOUSE	:369.A	32.73	0.098	none	0.572738
MLH1	MOUSE	:370.A	33.56	0.273	none	0.551186
MLH1	MOUSE	:371.A	32.02	0.073	none	0.56203
MLH1	MOUSE	:372.A	33.52	0.079	none	0.615557
MLH1	MOUSE	:373.A	33.1	0.076	none	0.638318
MLH1	MOUSE	:374.A	34.2	0.274	none	0.613051
MLH1	MOUSE	:375.A	33.07	0.255	none	0.702263
MLH1	MOUSE	:376.A	37.3	0.067	none	0.603685
MLH1	MOUSE	:377.A	44.19	0.067	none	0.614678
MLH1	MOUSE	:378.A	48.76	0.074	none	0.517261
MLH1	MOUSE	:379.A	53.72	0.352	none	0.440205
MLH1	MOUSE	:380.A	49.82	0.082	none	0.475179	MLH3
MLH1	MOUSE	:381.A	65.64	0.364	none	0.477079
MLH1	MOUSE	:382.A	58.94	0.078	none	0.438227
MLH1	MOUSE	:383.A	50.24	0.068	none	0.527748	MLH3
MLH1	MOUSE	:384.A	50.3	0.074	none	0.518455
MLH1	MOUSE	:385.A	47.33	0.088	none	0.515941	MLH3
MLH1	MOUSE	:386.A	52.33	0.082	none	0.59156
MLH1	MOUSE	:387.A	55.51	0.067	none	0.560934
MLH1	MOUSE	:388.A	62.99	0.082	none	0.596539
MLH1	MOUSE	:389.A	65.35	0.08	none	0.581698
MLH1	MOUSE	:390.A	69.08	0.508	none	0.476309	MLH3
MLH1	MOUSE	:391.A	56.74	0.078	none	0.598866
MLH1	MOUSE	:392.A	48.46	0.067	none	0.539611	MLH3
MLH1	MOUSE	:393.A	51.02	0.079	none	0.598178
MLH1	MOUSE	:394.A	48.93	0.07	none	0.535252
MLH1	MOUSE	:395.A	51.77	0.081	none	0.535676
MLH1	MOUSE	:396.A	47.26	0.079	none	0.536137
MLH1	MOUSE	:397.A	40.66	0.422	none	0.573786
MLH1	MOUSE	:398.A	43.99	0.078	none	0.594857
MLH1	MOUSE	:399.A	41.76	0.087	none	0.585838
MLH1	MOUSE	:400.A	34.35	0.278	none	0.565303
MLH1	MOUSE	:401.A	34.97	0.24	none	0.585136
MLH1	MOUSE	:402.A	33.28	1.176	none	0.644209
MLH1	MOUSE	:403.A	33.98	1.397	none	0.646902
MLH1	MOUSE	:405.A	36.58	0.861	none	0.562029
MLH1	MOUSE	:406.A	35.88	0.075	none	0.578985
MLH1	MOUSE	:407.A	37.35	0.078	none	0.592429
MLH1	MOUSE	:408.A	34.84	0.08	none	0.531871
MLH1	MOUSE	:409.A	36.59	0.078	none	0.589222
MLH1	MOUSE	:410.A	37.25	0.163	none	0.586375
MLH1	MOUSE	:411.A	38.23	#VALUE!	none	0.52171
MLH1	MOUSE	:412.A	36.89	#VALUE!	none	0.574093
MLH1	MOUSE	:413.A	33.57	0.354	none	0.520461
MLH1	MOUSE	:414.A	37.92	0.074	none	0.622085
MLH1	MOUSE	:415.A	29.55	1.224	none	0.621065
MLH1	MOUSE	:416.A	34.36	1.079	none	0.652446
MLH1	MOUSE	:417.A	33.24	1.004	none	0.551915
MLH1	MOUSE	:418.A	28.84	0.757	none	0.627895
MLH1	MOUSE	:419.A	32.97	0.295	none	0.582644
MLH1	MOUSE	:420.A	30.49	0.072	none	0.550647
MLH1	MOUSE	:421.A	31.79	0.905	none	0.688499
MLH1	MOUSE	:422.A	33.88	1.238	none	0.609746
MLH1	MOUSE	:423.A	36.07	0.087	none	0.549349
MLH1	MOUSE	:424.A	32.15	0.227	none	0.538389
MLH1	MOUSE	:425.A	29.75	1.362	none	0.618136
MLH1	MOUSE	:426.A	32.33	0.885	none	0.578709
MLH1	MOUSE	:427.A	27.09	1.375	none	0.593851
MLH1	MOUSE	:428.A	31.42	0.852	none	0.63145
MLH1	MOUSE	:429.A	27.62	0.158	none	0.548538
MLH1	MOUSE	:430.A	33.12	0.069	none	0.5936
MLH1	MOUSE	:431.A	29.31	0.205	none	0.562628
MLH1	MOUSE	:432.A	33.56	0.071	none	0.584387
MLH1	MOUSE	:433.A	27.47	0.068	none	0.613186
MLH1	MOUSE	:434.A	36.28	1.415	none	0.654426
MLH1	MOUSE	:435.A	30.09	0.382	none	0.55137
MLH1	MOUSE	:436.A	33.95	0.327	none	0.581673
MLH1	MOUSE	:437.A	35.38	0.089	none	0.55586
MLH1	MOUSE	:438.A	30.58	0.296	none	0.521407
MLH1	MOUSE	:439.A	43.1	0.289	none	0.558608
MLH1	MOUSE	:441.A	32.88	0.075	none	0.544505
MLH1	MOUSE	:442.A	34.85	1.341	none	0.541028
MLH1	MOUSE	:443.A	31.54	0.082	none	0.551386
MLH1	MOUSE	:444.A	35.27	0.305	none	0.528156
MLH1	MOUSE	:445.A	31.45	0.864	none	0.535778
MLH1	MOUSE	:446.A	31.56	1.379	none	0.581141
MLH1	MOUSE	:447.A	31.24	0.762	none	0.497508
MLH1	MOUSE	:448.A	29.13	1.111	none	0.513173
MLH1	MOUSE	:449.A	30.55	0.418	none	0.574675
MLH1	MOUSE	:450.A	28.58	0.197	none	0.494027
MLH1	MOUSE	:451.A	28.77	0.743	none	0.56052
MLH1	MOUSE	:452.A	29.31	0.7	none	0.497909
MLH1	MOUSE	:453.A	28.52	1.054	none	0.544884
MLH1	MOUSE	:454.A	29.11	0.905	none	0.58197
MLH1	MOUSE	:456.A	27.84	1.403	none	0.465452
MLH1	MOUSE	:457.A	29.49	1.28	none	0.545834
MLH1	MOUSE	:458.A	29.45	0.417	none	0.554871
MLH1	MOUSE	:459.A	31.53	0.703	none	0.538319
MLH1	MOUSE	:460.A	28.47	#VALUE!	none	0.528516
MLH1	MOUSE	:461.A	29.69	#VALUE!	none	0.511109
MLH1	MOUSE	:462.A	28.53	#VALUE!	none	0.543253
MLH1	MOUSE	:463.A	27.17	#VALUE!	none	0.57548
MLH1	MOUSE	:464.A	28.95	0.871	none	0.561564
MLH1	MOUSE	:465.A	26.95	0.079	none	0.538735
MLH1	MOUSE	:466.A	36.78	0.876	none	0.530651
MLH1	MOUSE	:467.A	27.07	1.156	none	0.584439
MLH1	MOUSE	:468.A	25.86	0.081	none	0.541634
MLH1	MOUSE	:469.A	28.1	0.079	none	0.574062
MLH1	MOUSE	:470.A	33.4	0.09	none	0.548284
MLH1	MOUSE	:471.A	30.81	0.083	none	0.681531
MLH1	MOUSE	:472.A	25.65	0.764	none	0.577373
MLH1	MOUSE	:473.A	27.32	0.299	none	0.569028
MLH1	MOUSE	:474.A	24.53	0.075	none	0.612809
MLH1	MOUSE	:475.A	28.26	0.067	none	0.625366
MLH1	MOUSE	:476.A	22.79	0.076	none	0.629448
MLH1	MOUSE	:477.A	26.12	0.258	none	0.606413
MLH1	MOUSE	:478.A	23.81	0.086	none	0.616288
MLH1	MOUSE	:479.A	29.56	0.214	none	0.530811
MLH1	MOUSE	:480.A	25.91	0.067	none	0.591312
MLH1	MOUSE	:481.A	26.73	0.079	none	0.543895
MLH1	MOUSE	:482.A	28.34	0.649	none	0.579901
MLH1	MOUSE	:483.A	31.17	0.248	none	0.59279
MLH1	MOUSE	:484.A	32.79	0.074	none	0.588892
MLH1	MOUSE	:485.A	30.99	0.068	none	0.626249
MLH1	MOUSE	:486.A	34.59	0.996	none	0.649929
MLH1	MOUSE	:487.A	29.63	0.075	none	0.533729
MLH1	MOUSE	:488.A	28.81	0.167	none	0.566635
MLH1	MOUSE	:489.A	30.37	0.199	none	0.598866
MLH1	MOUSE	:490.A	35.57	0.081	none	0.585436
MLH1	MOUSE	:491.A	35.26	1.199	none	0.744334
MLH1	MOUSE	:492.A	38.35	0.535	none	0.577196
MLH1	MOUSE	:493.A	47.58	0.228	none	0.546424
MLH1	MOUSE	:494.A	54.61	0.068	none	0.385864
MLH1	MOUSE	:495.A	54.14	0.081	none	0.336517
MLH1	MOUSE	:496.A	50.91	0.082	none	0.335296
MLH1	MOUSE	:497.A	49.81	0.082	none	0.458204
MLH1	MOUSE	:498.A	48.32	0.085	none	0.539868
MLH1	MOUSE	:499.A	48.31	0.089	none	0.536401
MLH1	MOUSE	:500.A	49.69	0.08	none	0.572355
MLH1	MOUSE	:501.A	55.88	0.081	none	0.607013
MLH1	MOUSE	:502.A	64.46	0.075	none	0.536375
MLH1	MOUSE	:503.A	73.14	0.075	none	0.467532
MLH1	MOUSE	:504.A	72.95	0.079	none	0.588162
MLH1	MOUSE	:505.A	76.02	0.075	none	0.350657
MLH1	MOUSE	:506.A	75.82	0.072	none	0.513796
MLH1	MOUSE	:507.A	83.98	0.085	none	0.301625
MLH1	MOUSE	:508.A	86.51	0.077	none	0.536619
MLH1	MOUSE	:509.A	88.42	0.078	none	0.14789
MLH1	MOUSE	:510.A	87.58	0.073	none	0.076907
MLH1	MOUSE	:511.A	87.79	0.096	none	0.420695
MLH1	MOUSE	:512.A	90.75	0.079	none	0.322032
MLH1	MOUSE	:513.A	89.69	0.085	none	0.0877156
MLH1	MOUSE	:514.A	89.24	0.078	none	0.24559
MLH1	MOUSE	:515.A	89.33	0.075	none	0.425122
MLH1	MOUSE	:516.A	90.71	0.074	none	0.349487
MLH1	MOUSE	:517.A	88.68	0.075	none	0.198341
MLH1	MOUSE	:518.A	87.97	0.608	none	0.412256
MLH1	MOUSE	:519.A	88.8	0.194	none	0.481017
MLH1	MOUSE	:520.A	87.94	0.082	none	0.470557
MLH1	MOUSE	:521.A	86.67	0.312	none	0.257983
MLH1	MOUSE	:522.A	88.06	0.077	none	0.233206
MLH1	MOUSE	:523.A	85.68	0.071	none	0.430958
MLH1	MOUSE	:524.A	85.08	0.071	none	0.492072
MLH1	MOUSE	:525.A	85.66	0.084	none	0.189306
MLH1	MOUSE	:526.A	86.71	0.08	none	0.366132
MLH1	MOUSE	:527.A	87.57	0.071	none	0.408051
MLH1	MOUSE	:528.A	88.8	0.166	none	0.137325
MLH1	MOUSE	:529.A	87.96	0.084	none	0.0869917
MLH1	MOUSE	:530.A	89.3	0.349	none	0.508816
MLH1	MOUSE	:531.A	89.05	0.072	none	0.431956
MLH1	MOUSE	:532.A	90.33	0.077	none	0.0884239
MLH1	MOUSE	:533.A	91.04	0.302	none	0.384495
MLH1	MOUSE	:534.A	91.15	0.079	none	0.260679
MLH1	MOUSE	:535.A	89.2	0.076	none	0.406062	MLH3
MLH1	MOUSE	:536.A	87.85	0.083	none	0.314997
MLH1	MOUSE	:537.A	86.01	0.087	none	0.35195
MLH1	MOUSE	:538.A	85.08	0.076	none	0.44254	MLH3
MLH1	MOUSE	:539.A	83.67	0.068	none	0.334636
MLH1	MOUSE	:540.A	81.81	0.087	none	0.197714
MLH1	MOUSE	:541.A	87.31	0.078	none	0.302326	MLH3
MLH1	MOUSE	:542.A	89.82	0.097	none	0.225534	MLH3
MLH1	MOUSE	:543.A	91.07	0.081	none	0.0531541
MLH1	MOUSE	:544.A	92.13	0.096	none	0.19588	MLH3
MLH1	MOUSE	:545.A	91.53	0.079	none	0.0746283
MLH1	MOUSE	:546.A	90.6	0.079	none	0.382191	MLH3
MLH1	MOUSE	:547.A	89.02	0.077	none	0.252636
MLH1	MOUSE	:548.A	88.57	0.265	none	0.544551
MLH1	MOUSE	:549.A	86.41	0.076	none	0.447339
MLH1	MOUSE	:550.A	89.63	0.067	none	0.264767	MLH3
MLH1	MOUSE	:551.A	90.71	0.104	none	0.290276	MLH3
MLH1	MOUSE	:552.A	91.05	0.089	none	0.161752
MLH1	MOUSE	:553.A	91.89	0.085	none	0.188626	MLH3
MLH1	MOUSE	:554.A	91.43	0.085	none	0
MLH1	MOUSE	:555.A	91.59	0.072	none	0.0934892
MLH1	MOUSE	:556.A	89.86	0.072	none	0.0749499
MLH1	MOUSE	:557.A	90.18	0.077	none	0.27126	MLH3
MLH1	MOUSE	:558.A	90.8	0.067	none	0.357097
MLH1	MOUSE	:559.A	90.91	0.083	none	0
MLH1	MOUSE	:560.A	91.48	0.079	none	0
MLH1	MOUSE	:561.A	92.53	0.075	none	0.273815
MLH1	MOUSE	:562.A	91.83	0.072	none	0.211058
MLH1	MOUSE	:563.A	92.29	0.097	none	0.0349394
MLH1	MOUSE	:564.A	92.62	0.077	none	0
MLH1	MOUSE	:565.A	93.33	0.089	none	0.174313
MLH1	MOUSE	:566.A	91.94	0.078	none	0.130155
MLH1	MOUSE	:567.A	90.89	0.076	none	0.204114
MLH1	MOUSE	:568.A	91.06	0.085	none	0
MLH1	MOUSE	:569.A	91.5	0.075	none	0
MLH1	MOUSE	:570.A	87.24	0.085	none	0.339701
MLH1	MOUSE	:571.A	85.38	0.071	none	0.25177
MLH1	MOUSE	:572.A	86.89	0.079	none	0.0708255
MLH1	MOUSE	:573.A	84.28	0.081	none	0.239896
MLH1	MOUSE	:574.A	84.95	0.071	none	0.296203
MLH1	MOUSE	:575.A	84.25	0.079	none	0.160288
MLH1	MOUSE	:576.A	82.72	0.074	none	0.278887
MLH1	MOUSE	:577.A	85.45	0.073	none	0.347877
MLH1	MOUSE	:578.A	86.57	0.097	none	0.360525
MLH1	MOUSE	:579.A	86.98	0.075	none	0.544919
MLH1	MOUSE	:580.A	85.79	0.096	none	0.375188
MLH1	MOUSE	:581.A	83.46	0.106	none	0.617881
MLH1	MOUSE	:582.A	85.23	0.075	none	0.464399
MLH1	MOUSE	:583.A	87.11	1.019	none	0.495897
MLH1	MOUSE	:584.A	88.89	0.079	none	0.184639
MLH1	MOUSE	:585.A	91.76	0.09	none	0.34844
MLH1	MOUSE	:586.A	90.48	0.085	none	0.0116823
MLH1	MOUSE	:587.A	90.11	0.078	none	0.319968
MLH1	MOUSE	:588.A	90.18	0.495	none	0.392957
MLH1	MOUSE	:589.A	89.33	0.085	none	0.142858
MLH1	MOUSE	:590.A	89.34	0.081	none	0
MLH1	MOUSE	:591.A	88.53	0.068	none	0.377834
MLH1	MOUSE	:592.A	88.44	0.097	none	0.490637
MLH1	MOUSE	:593.A	86.77	0.081	none	0.0313637
MLH1	MOUSE	:594.A	86.98	0.095	none	0.120679
MLH1	MOUSE	:595.A	85.37	0.067	none	0.482159
MLH1	MOUSE	:596.A	81.84	0.079	none	0.280653
MLH1	MOUSE	:597.A	78.92	0.087	none	0.558317
MLH1	MOUSE	:598.A	76.68	0.075	none	0.454525	MLH3
MLH1	MOUSE	:599.A	78.72	0.079	none	0.29711	MLH3
MLH1	MOUSE	:600.A	77.84	0.083	none	0.60396	MLH3
MLH1	MOUSE	:601.A	82.48	0.097	none	0.313358
MLH1	MOUSE	:602.A	76.95	0.081	none	0.357514
MLH1	MOUSE	:603.A	75.65	0.071	none	0.527531
MLH1	MOUSE	:604.A	75.94	0.762	none	0.544108	MLH3
MLH1	MOUSE	:605.A	75.33	0.068	none	0.383195	MLH3
MLH1	MOUSE	:606.A	80.76	0.083	none	0.338659
MLH1	MOUSE	:607.A	85.85	0.085	none	0.47584
MLH1	MOUSE	:608.A	86.18	0.067	none	0.30049
MLH1	MOUSE	:609.A	87.08	0.075	none	0.394521
MLH1	MOUSE	:610.A	85.99	0.074	none	0.451762	MLH3
MLH1	MOUSE	:611.A	86.97	0.078	none	0.335985	MLH3
MLH1	MOUSE	:612.A	88.75	0.079	none	0
MLH1	MOUSE	:613.A	89.85	0.074	none	0.389704	MLH3
MLH1	MOUSE	:614.A	89.65	0.089	none	0.46043	MLH3
MLH1	MOUSE	:615.A	89.75	0.075	none	0.0973174
MLH1	MOUSE	:616.A	90.81	0.073	none	0.186314
MLH1	MOUSE	:617.A	90.44	0.071	none	0.39563	MLH3
MLH1	MOUSE	:618.A	90.97	0.079	none	0.298075
MLH1	MOUSE	:619.A	90.11	0.096	none	0.078323
MLH1	MOUSE	:620.A	90.72	0.067	none	0.346009
MLH1	MOUSE	:621.A	91.4	0.16	none	0.543141	MLH3
MLH1	MOUSE	:622.A	90.17	0.071	none	0.300553
MLH1	MOUSE	:623.A	89.59	0.081	none	0.264842
MLH1	MOUSE	:624.A	88.6	0.072	none	0.512473
MLH1	MOUSE	:625.A	90.08	0.068	none	0.278433
MLH1	MOUSE	:626.A	89.78	0.078	none	0.129378
MLH1	MOUSE	:627.A	89.03	0.079	none	0.340279
MLH1	MOUSE	:628.A	86.53	0.067	none	0.410671
MLH1	MOUSE	:629.A	88.06	0.085	none	0.22346
MLH1	MOUSE	:630.A	88.75	0.077	none	0
MLH1	MOUSE	:631.A	87.48	0.078	none	0.208961
MLH1	MOUSE	:632.A	89.41	0.293	none	0.156644
MLH1	MOUSE	:633.A	90.45	0.075	none	0.276783
MLH1	MOUSE	:634.A	90.08	0.077	none	0.242223
MLH1	MOUSE	:635.A	88.07	0.071	none	0.335996
MLH1	MOUSE	:636.A	84.86	#VALUE!	none	0.511743
MLH1	MOUSE	:637.A	84.96	0.075	none	0.464251
MLH1	MOUSE	:638.A	85.59	0.07	none	0.14971
MLH1	MOUSE	:639.A	89.7	0.072	none	0.213265
MLH1	MOUSE	:640.A	90.25	0.097	none	0.0473829
MLH1	MOUSE	:641.A	90.06	0.236	none	0.316629
MLH1	MOUSE	:642.A	88.99	0.076	none	0
MLH1	MOUSE	:643.A	90.73	0.095	none	0.143664
MLH1	MOUSE	:644.A	90.41	0.085	none	0.067539
MLH1	MOUSE	:645.A	89.52	0.079	none	0.272963
MLH1	MOUSE	:646.A	87.58	0.097	none	0.12435
MLH1	MOUSE	:647.A	85.71	0.075	none	0.144957
MLH1	MOUSE	:648.A	80.71	0.069	none	0.396592
MLH1	MOUSE	:649.A	79.9	0.234	none	0.596773
MLH1	MOUSE	:650.A	85.28	0.085	none	0.188546
MLH1	MOUSE	:651.A	85.22	0.077	none	0.494985
MLH1	MOUSE	:652.A	85.89	0.088	none	0.0934296
MLH1	MOUSE	:653.A	84.17	0.087	none	0.344951
MLH1	MOUSE	:654.A	84.6	0.096	none	0.43584
MLH1	MOUSE	:655.A	82.85	0.072	none	0.431565
MLH1	MOUSE	:656.A	84.43	0.076	none	0.215104
MLH1	MOUSE	:657.A	88.36	0.097	none	0.107102
MLH1	MOUSE	:658.A	88.55	0.087	none	0.215363
MLH1	MOUSE	:659.A	88.99	0.281	none	0.27441
MLH1	MOUSE	:660.A	90.81	0.077	none	0.201596
MLH1	MOUSE	:661.A	91.37	0.076	none	0.0986355
MLH1	MOUSE	:662.A	90.28	0.078	none	0.170861	MLH3
MLH1	MOUSE	:663.A	90.3	0.116	none	0.371915	MLH3
MLH1	MOUSE	:664.A	90.84	0.097	none	0.153424
MLH1	MOUSE	:665.A	89.2	0.081	none	0.220824	MLH3
MLH1	MOUSE	:666.A	87.68	0.073	none	0.465118	MLH3
MLH1	MOUSE	:667.A	89.23	0.071	none	0.415084	MLH3
MLH1	MOUSE	:668.A	89.43	0.077	none	0.0812235
MLH1	MOUSE	:669.A	89.96	0.068	none	0.288851
MLH1	MOUSE	:670.A	89.88	0.097	none	0.253591
MLH1	MOUSE	:671.A	87.68	0.071	none	0.539229
MLH1	MOUSE	:672.A	89.28	0.075	none	0.365372
MLH1	MOUSE	:673.A	88.85	0.075	none	0.398805
MLH1	MOUSE	:674.A	89.95	0.067	none	0.333661
MLH1	MOUSE	:675.A	90.69	0.21	none	0.326771
MLH1	MOUSE	:676.A	91.13	0.087	none	0.125505
MLH1	MOUSE	:677.A	92.25	0.079	none	0.0963027
MLH1	MOUSE	:678.A	92.45	0.075	none	0.22711
MLH1	MOUSE	:679.A	92.97	0.278	none	0.274925
MLH1	MOUSE	:680.A	92.93	0.085	none	0.0363824
MLH1	MOUSE	:681.A	92.6	0.079	none	0
MLH1	MOUSE	:682.A	93.18	0.07	none	0.370818
MLH1	MOUSE	:683.A	92.57	0.075	none	0.184663
MLH1	MOUSE	:684.A	91.82	0.087	none	0.0751299
MLH1	MOUSE	:685.A	92.15	0.082	none	0.0407738
MLH1	MOUSE	:686.A	90.52	0.275	none	0.290129
MLH1	MOUSE	:687.A	90.65	0.079	none	0.150981
MLH1	MOUSE	:688.A	90.6	0.089	none	0.0848794
MLH1	MOUSE	:689.A	89.16	0.081	none	0.106252
MLH1	MOUSE	:690.A	81.67	0.075	none	0.143789
MLH1	MOUSE	:691.A	77.56	0.08	none	0.426989	MLH3
MLH1	MOUSE	:692.A	68.43	0.067	none	0.520572
MLH1	MOUSE	:693.A	65.17	0.079	none	0.536408	MLH3
MLH1	MOUSE	:694.A	64.04	0.085	none	0.32321
MLH1	MOUSE	:695.A	63.84	0.076	none	0.34481
MLH1	MOUSE	:696.A	57.85	0.097	none	0.626634
MLH1	MOUSE	:697.A	51.38	0.071	none	0.563062	MLH3
MLH1	MOUSE	:698.A	46.78	0.071	none	0.58167
MLH1	MOUSE	:699.A	34.68	0.099	none	0.567423
MLH1	MOUSE	:700.A	29.67	1.204	none	0.595149
MLH1	MOUSE	:701.A	31.21	0.084	none	0.602946
MLH1	MOUSE	:702.A	29.97	0.097	none	0.605129
MLH1	MOUSE	:703.A	28.69	0.083	none	0.620824
MLH1	MOUSE	:704.A	32.39	0.266	none	0.579528
MLH1	MOUSE	:705.A	29.14	0.078	none	0.589789
MLH1	MOUSE	:706.A	30.41	0.286	none	0.605887
MLH1	MOUSE	:707.A	28.52	0.067	none	0.606012
MLH1	MOUSE	:708.A	28.65	0.068	none	0.592109
MLH1	MOUSE	:709.A	28.71	0.087	none	0.58139
MLH1	MOUSE	:710.A	28.78	0.083	none	0.64108
MLH1	MOUSE	:711.A	29.93	0.081	none	0.663682
MLH1	MOUSE	:712.A	37.55	0.802	none	0.613243
MLH1	MOUSE	:713.A	54.36	0.451	none	0.620028
MLH1	MOUSE	:714.A	66.12	0.067	none	0.507086
MLH1	MOUSE	:715.A	81.45	0.08	none	0.447373
MLH1	MOUSE	:716.A	83.7	0.097	none	0.318602
MLH1	MOUSE	:717.A	86.16	0.067	none	0.428442
MLH1	MOUSE	:718.A	88.15	0.097	none	0.295078
MLH1	MOUSE	:719.A	86.72	0.071	none	0.232435
MLH1	MOUSE	:720.A	87.82	0.076	none	0.0671747
MLH1	MOUSE	:721.A	88.36	0.073	none	0.297698
MLH1	MOUSE	:722.A	87.98	0.076	none	0.347628
MLH1	MOUSE	:723.A	87.53	0.075	none	0.168897
MLH1	MOUSE	:724.A	89.67	0.276	none	0
MLH1	MOUSE	:725.A	90.37	0.085	none	0.039683
MLH1	MOUSE	:726.A	89.35	0.071	none	0.41111
MLH1	MOUSE	:727.A	88.89	0.081	none	0.0677501
MLH1	MOUSE	:728.A	89.8	0.077	none	0.0449221
MLH1	MOUSE	:729.A	86.07	0.091	none	0.419848
MLH1	MOUSE	:730.A	82.93	0.096	none	0.480274
MLH1	MOUSE	:731.A	79.38	0.076	none	0.464858
MLH1	MOUSE	:732.A	87.36	0.08	none	0.0998502
MLH1	MOUSE	:733.A	87.79	0.108	none	0.267167
MLH1	MOUSE	:734.A	86.45	0.087	none	0
MLH1	MOUSE	:735.A	87.68	0.079	none	0.148536
MLH1	MOUSE	:736.A	86.76	0.157	none	0.422098
MLH1	MOUSE	:737.A	87.05	0.077	none	0.373837
MLH1	MOUSE	:738.A	84.58	0.077	none	0.0795505
MLH1	MOUSE	:739.A	79.15	0.081	none	0.426536
MLH1	MOUSE	:740.A	80.12	0.075	none	0.483371
MLH1	MOUSE	:741.A	79.14	0.071	none	0.411019
MLH1	MOUSE	:742.A	82.4	0.081	none	0.383229
MLH1	MOUSE	:743.A	85.41	0.068	none	0.161527
MLH1	MOUSE	:744.A	87.12	0.221	none	0.222317
MLH1	MOUSE	:745.A	87.83	0.097	none	0.338094	MLH3
MLH1	MOUSE	:746.A	88.03	0.078	none	0.428689
MLH1	MOUSE	:747.A	87	0.079	none	0.418067	MLH3
MLH1	MOUSE	:748.A	84.57	0.081	none	0.335137
MLH1	MOUSE	:749.A	85.82	0.072	none	0.226741
MLH1	MOUSE	:750.A	80.56	0.097	none	0.470239	MLH3
MLH1	MOUSE	:751.A	76.91	0.089	none	0.400393
MLH1	MOUSE	:752.A	77.45	0.071	none	0.392681	MLH3
MLH1	MOUSE	:753.A	75.44	0.108	none	0.410327	MLH3
MLH1	MOUSE	:754.A	72.6	0.089	none	0.460925	MLH3
MLH1	MOUSE	:755.A	72.04	0.071	none	0.489575	MLH3
MLH1	MOUSE	:756.A	72.33	0.074	none	0.422859	MLH3
MLH1	MOUSE	:757.A	71.2	0.079	none	0.513105	MLH3
MLH1	MOUSE	:758.A	69.77	0.071	none	0.469692	MLH3
MLH1	MOUSE	:759.A	63.67	0.077	none	0.58034	MLH3
MLH1	MOUSE	:760.A	55.64	0.087	none	0.646697	MLH3
MLH1	PRIMATES	:1.A	43.1	0.16	none	0.707545
MLH1	PRIMATES	:2.A	47.73	0.194	none	0.579973
MLH1	PRIMATES	:3.A	58.49	0.17	none	0.634545	MLH3
MLH1	PRIMATES	:4.A	69.91	0.174	none	0.575489
MLH1	PRIMATES	:5.A	74.88	0.174	none	0.57146	MLH3
MLH1	PRIMATES	:6.A	83.7	0.167	none	0.669355	MLH3
MLH1	PRIMATES	:7.A	86.75	0.163	none	0.600049	MLH3
MLH1	PRIMATES	:8.A	89.22	0.167	none	0.602664	MLH3
MLH1	PRIMATES	:9.A	89.15	0.177	none	0.608519	MLH3
MLH1	PRIMATES	:10.A	88.01	0.177	none	0.627996	MLH3
MLH1	PRIMATES	:11.A	88.96	0.19	none	0.57373	MLH3
MLH1	PRIMATES	:12.A	90.19	0.663	none	0.396757
MLH1	PRIMATES	:13.A	86.95	0.167	none	0.462653
MLH1	PRIMATES	:14.A	84.79	0.178	none	0.47369
MLH1	PRIMATES	:15.A	84.34	0.176	none	0.372828	MLH3
MLH1	PRIMATES	:16.A	86.44	0.176	none	0.373005	MLH3
MLH1	PRIMATES	:17.A	86.4	0.172	none	0.204881
MLH1	PRIMATES	:18.A	84.6	0.186	none	0.354277	MLH3
MLH1	PRIMATES	:19.A	84.63	0.18	none	0.449819	MLH3
MLH1	PRIMATES	:20.A	83.77	0.177	none	0.314636
MLH1	PRIMATES	:21.A	85.33	0.177	none	0
MLH1	PRIMATES	:22.A	81.23	0.165	none	0.190903
MLH1	PRIMATES	:23.A	83.77	0.166	none	0.40411	MLH3
MLH1	PRIMATES	:24.A	84.56	0.163	none	0.320756
MLH1	PRIMATES	:25.A	89.33	0.181	none	0
MLH1	PRIMATES	:26.A	88.02	0.176	none	0.36814	MLH3
MLH1	PRIMATES	:27.A	91.75	0.177	none	0.295443	MLH3
MLH1	PRIMATES	:28.A	94	0.185	none	0
MLH1	PRIMATES	:29.A	93.28	0.172	none	0.124105
MLH1	PRIMATES	:30.A	91.23	0.153	none	0.280263
MLH1	PRIMATES	:31.A	93.07	0.172	none	0
MLH1	PRIMATES	:32.A	94.59	0.181	none	0
MLH1	PRIMATES	:33.A	92.65	0.161	none	0.164592
MLH1	PRIMATES	:34.A	91.35	0.167	none	0.267586
MLH1	PRIMATES	:35.A	93.96	0.16	none	0.0922432
MLH1	PRIMATES	:36.A	94.47	0.167	none	0
MLH1	PRIMATES	:37.A	92.29	0.167	none	0.0797959
MLH1	PRIMATES	:38.A	92.31	0.172	none	0.403764
MLH1	PRIMATES	:39.A	94.17	0.185	none	0.205792
MLH1	PRIMATES	:40.A	92.78	0.19	none	0.166785
MLH1	PRIMATES	:41.A	90.43	0.162	none	0.293378
MLH1	PRIMATES	:42.A	92.14	0.174	none	0.295006
MLH1	PRIMATES	:43.A	92.29	0.161	none	0.562259
MLH1	PRIMATES	:44.A	95.22	0.176	none	0.104905
MLH1	PRIMATES	:45.A	95.13	0.178	none	0.442075
MLH1	PRIMATES	:46.A	96.25	0.173	none	0.342578
MLH1	PRIMATES	:47.A	96.98	0.167	none	0.0593833
MLH1	PRIMATES	:48.A	96.47	0.18	none	0.414587
MLH1	PRIMATES	:49.A	97.3	0.176	none	0.112661
MLH1	PRIMATES	:50.A	97	0.167	none	0.280328
MLH1	PRIMATES	:51.A	96.81	0.163	none	0.0823798
MLH1	PRIMATES	:52.A	95.54	0.161	none	0.336249
MLH1	PRIMATES	:53.A	92.68	0.167	none	0.375683
MLH1	PRIMATES	:54.A	90.31	0.169	none	0.136559
MLH1	PRIMATES	:55.A	93	0.188	none	0.127268
MLH1	PRIMATES	:56.A	91.81	0.19	none	0.296048
MLH1	PRIMATES	:57.A	94.1	0.159	none	0.404778
MLH1	PRIMATES	:58.A	96.29	0.188	none	0.212619
MLH1	PRIMATES	:59.A	97.33	0.167	none	0.0258965
MLH1	PRIMATES	:60.A	97.12	0.176	none	0.241577
MLH1	PRIMATES	:61.A	97.33	0.181	none	0.107096
MLH1	PRIMATES	:62.A	96.99	0.18	none	0.395281
MLH1	PRIMATES	:63.A	97.05	0.162	none	0.32599
MLH1	PRIMATES	:64.A	96.31	0.154	none	0.331598
MLH1	PRIMATES	:65.A	94.87	0.188	none	0.173478
MLH1	PRIMATES	:66.A	94.93	0.163	none	0.468637
MLH1	PRIMATES	:67.A	94.23	0.165	none	0.362703
MLH1	PRIMATES	:68.A	95.31	0.181	none	0.280318
MLH1	PRIMATES	:69.A	94.52	0.172	none	0.435705	MLH3
MLH1	PRIMATES	:70.A	93.31	0.161	none	0.427321
MLH1	PRIMATES	:71.A	93.36	0.164	none	0.448101
MLH1	PRIMATES	:72.A	94.58	0.162	none	0.319256	MLH3
MLH1	PRIMATES	:73.A	93.79	0.19	none	0.0169275
MLH1	PRIMATES	:74.A	93.45	0.162	none	0.521508
MLH1	PRIMATES	:75.A	93.08	0.168	none	0.391007	MLH3
MLH1	PRIMATES	:76.A	93.46	0.175	none	0.247048	MLH3
MLH1	PRIMATES	:77.A	92.84	0.185	none	0.0900537
MLH1	PRIMATES	:78.A	90.84	0.164	none	0.404272
MLH1	PRIMATES	:79.A	86.44	0.172	none	0.392162	MLH3
MLH1	PRIMATES	:80.A	84.39	0.17	none	0.470095	MLH3
MLH1	PRIMATES	:81.A	85.65	0.162	none	0.362205	MLH3
MLH1	PRIMATES	:82.A	87.03	0.173	none	0.428793	MLH3
MLH1	PRIMATES	:83.A	86.01	0.173	none	0.623516	MLH3
MLH1	PRIMATES	:84.A	81.32	0.161	none	0.34114
MLH1	PRIMATES	:85.A	77.44	0.19	none	0.321208	MLH3
MLH1	PRIMATES	:86.A	74.84	0.176	none	0.592781	MLH3
MLH1	PRIMATES	:87.A	72.7	0.176	none	0.396327
MLH1	PRIMATES	:88.A	67.9	0.171	none	0.52463	MLH3
MLH1	PRIMATES	:89.A	70.65	0.167	none	0.484287
MLH1	PRIMATES	:90.A	69.36	0.162	none	0.289253
MLH1	PRIMATES	:91.A	64.41	0.19	none	0.382392	MLH3
MLH1	PRIMATES	:92.A	60.68	0.183	none	0.444014
MLH1	PRIMATES	:93.A	64.76	0.173	none	0.473028
MLH1	PRIMATES	:94.A	66.4	0.167	none	0.315488
MLH1	PRIMATES	:95.A	66.49	0.178	none	0.634606
MLH1	PRIMATES	:96.A	66.38	0.171	none	0.352757
MLH1	PRIMATES	:97.A	67.07	0.177	none	0.218357
MLH1	PRIMATES	:98.A	66.65	0.188	none	0.348621
MLH1	PRIMATES	:99.A	68.86	0.171	none	0.169299
MLH1	PRIMATES	:100.A	68.4	0.195	none	0.516817	MLH3
MLH1	PRIMATES	:101.A	76.83	0.162	none	0.380638
MLH1	PRIMATES	:102.A	84.71	0.167	none	0.341462
MLH1	PRIMATES	:103.A	87.31	0.172	none	0.305403
MLH1	PRIMATES	:104.A	92.44	0.188	none	0.327432
MLH1	PRIMATES	:105.A	91.91	0.183	none	0.153326
MLH1	PRIMATES	:106.A	91.46	0.174	none	0.14783
MLH1	PRIMATES	:107.A	93.59	0.169	none	0.118259
MLH1	PRIMATES	:108.A	94.38	0.174	none	0.0669098
MLH1	PRIMATES	:109.A	92.33	0.175	none	0.174894
MLH1	PRIMATES	:110.A	92.04	0.176	none	0
MLH1	PRIMATES	:111.A	94.15	0.172	none	0.0657424
MLH1	PRIMATES	:112.A	95.18	0.175	none	0.370477
MLH1	PRIMATES	:113.A	96.98	0.163	none	0.143852
MLH1	PRIMATES	:114.A	97.05	0.162	none	0.306911
MLH1	PRIMATES	:115.A	97.12	0.167	none	0
MLH1	PRIMATES	:116.A	97.07	0.178	none	0.279447
MLH1	PRIMATES	:117.A	97.41	0.184	none	0.152914
MLH1	PRIMATES	:118.A	96.42	0.161	none	0.233069
MLH1	PRIMATES	:119.A	95.53	0.178	none	0.270673
MLH1	PRIMATES	:120.A	93.69	0.172	none	0.48802
MLH1	PRIMATES	:121.A	92.08	0.162	none	0.561708
MLH1	PRIMATES	:122.A	89.54	0.697	none	0.362415
MLH1	PRIMATES	:123.A	90.21	0.159	none	0.624743
MLH1	PRIMATES	:124.A	93.15	0.185	none	0.395095
MLH1	PRIMATES	:125.A	96.24	0.174	none	0.100835
MLH1	PRIMATES	:126.A	96.84	0.185	none	0.221965
MLH1	PRIMATES	:127.A	96.95	0.165	none	0.385937
MLH1	PRIMATES	:128.A	96.76	0.174	none	0.0706351
MLH1	PRIMATES	:129.A	96.86	0.173	none	0.357032
MLH1	PRIMATES	:130.A	95.8	0.185	none	0.0768181
MLH1	PRIMATES	:131.A	91.52	0.185	none	0.385327
MLH1	PRIMATES	:132.A	89.79	0.162	none	0.40665
MLH1	PRIMATES	:133.A	88.11	0.169	none	0.347206
MLH1	PRIMATES	:134.A	91	0.161	none	0.506088
MLH1	PRIMATES	:135.A	93.33	0.19	none	0.352573
MLH1	PRIMATES	:136.A	93.26	0.161	none	0.454391
MLH1	PRIMATES	:137.A	92.7	0.695	none	0.449253
MLH1	PRIMATES	:138.A	92.84	0.18	none	0.531107
MLH1	PRIMATES	:139.A	94.03	0.18	none	0.252463
MLH1	PRIMATES	:140.A	95.05	0.161	none	0.472925
MLH1	PRIMATES	:141.A	95.28	0.185	none	0.451053
MLH1	PRIMATES	:142.A	94.5	0.185	none	0.287338
MLH1	PRIMATES	:143.A	92.22	0.172	none	0.506283
MLH1	PRIMATES	:144.A	88.68	0.187	none	0.537811
MLH1	PRIMATES	:145.A	92.86	0.153	none	0.538406
MLH1	PRIMATES	:146.A	94.78	0.18	none	0.355433
MLH1	PRIMATES	:147.A	96.19	0.165	none	0.12935
MLH1	PRIMATES	:148.A	97.44	0.169	none	0.261699
MLH1	PRIMATES	:149.A	97.4	0.176	none	0.295468
MLH1	PRIMATES	:150.A	96.91	0.181	none	0.280821
MLH1	PRIMATES	:151.A	97.25	0.185	none	0.253806
MLH1	PRIMATES	:152.A	96.94	0.176	none	0.117769
MLH1	PRIMATES	:153.A	96.23	0.167	none	0.338785
MLH1	PRIMATES	:154.A	93.44	0.162	none	0.259205
MLH1	PRIMATES	:155.A	92.84	0.177	none	0.120211
MLH1	PRIMATES	:156.A	91.77	0.171	none	0.0190765
MLH1	PRIMATES	:157.A	91.14	0.185	none	0.402206
MLH1	PRIMATES	:158.A	89.93	0.172	none	0.262071
MLH1	PRIMATES	:159.A	87.6	0.169	none	0.267568
MLH1	PRIMATES	:160.A	85.99	0.183	none	0.456532
MLH1	PRIMATES	:161.A	86.99	0.185	none	0.539537	MLH3
MLH1	PRIMATES	:162.A	85.2	0.172	none	0.281897	MLH3
MLH1	PRIMATES	:163.A	85.6	0.165	none	0.441036
MLH1	PRIMATES	:164.A	85.33	0.161	none	0.517611	MLH3
MLH1	PRIMATES	:165.A	86.8	0.172	none	0.463135	MLH3
MLH1	PRIMATES	:166.A	84.13	0.19	none	0.258037
MLH1	PRIMATES	:167.A	68.27	0.161	none	0.568608	MLH3
MLH1	PRIMATES	:168.A	88.59	0.153	none	0.429504
MLH1	PRIMATES	:169.A	91.85	0.185	none	0.331032
MLH1	PRIMATES	:170.A	92.41	0.703	none	0.496574
MLH1	PRIMATES	:171.A	93.23	0.164	none	0.368959	MLH3
MLH1	PRIMATES	:172.A	93.77	0.164	none	0.120402
MLH1	PRIMATES	:173.A	95.26	0.177	none	0.146253
MLH1	PRIMATES	:174.A	94.15	0.165	none	0.415206
MLH1	PRIMATES	:175.A	93.51	0.161	none	0.290892
MLH1	PRIMATES	:176.A	95.39	0.167	none	0
MLH1	PRIMATES	:177.A	95.12	0.188	none	0.246081
MLH1	PRIMATES	:178.A	93.45	0.165	none	0.414251
MLH1	PRIMATES	:179.A	94.36	0.679	none	0.172752
MLH1	PRIMATES	:180.A	95.95	0.163	none	0.031436
MLH1	PRIMATES	:181.A	95.03	0.188	none	0.0742056
MLH1	PRIMATES	:182.A	95.3	0.172	none	0.290318
MLH1	PRIMATES	:183.A	95.29	0.177	none	0
MLH1	PRIMATES	:184.A	95.76	0.184	none	0
MLH1	PRIMATES	:185.A	95.47	0.694	none	0
MLH1	PRIMATES	:186.A	95.14	0.176	none	0.18879
MLH1	PRIMATES	:187.A	93.28	0.153	none	0.153228
MLH1	PRIMATES	:188.A	91.56	0.174	none	0.313512
MLH1	PRIMATES	:189.A	90.45	0.188	none	0.556704
MLH1	PRIMATES	:190.A	94.44	0.167	none	0.215324
MLH1	PRIMATES	:191.A	95.54	0.173	none	0.208649
MLH1	PRIMATES	:192.A	96.72	#VALUE!	none	0.0699336
MLH1	PRIMATES	:193.A	95.73	0.752	none	0.357562
MLH1	PRIMATES	:194.A	96.73	0.163	none	0.0217396
MLH1	PRIMATES	:195.A	95.33	0.161	none	0.256973
MLH1	PRIMATES	:196.A	95.13	0.161	none	0.326314
MLH1	PRIMATES	:197.A	92.61	0.178	none	0.405475
MLH1	PRIMATES	:198.A	89.58	0.169	none	0.685203
MLH1	PRIMATES	:199.A	92.48	0.167	none	0.36163
MLH1	PRIMATES	:200.A	87.8	0.178	none	0.616233
MLH1	PRIMATES	:201.A	90.74	0.175	none	0.51294	MLH3
MLH1	PRIMATES	:202.A	91.99	0.173	none	0.335917	MLH3
MLH1	PRIMATES	:203.A	92.47	0.162	none	0.404043
MLH1	PRIMATES	:204.A	93.03	0.163	none	0.150997
MLH1	PRIMATES	:205.A	93.81	0.172	none	0.528335
MLH1	PRIMATES	:206.A	93.9	0.178	none	0.126903
MLH1	PRIMATES	:207.A	92.08	0.193	none	0.501234
MLH1	PRIMATES	:208.A	90.04	0.173	none	0.417474
MLH1	PRIMATES	:209.A	89.32	0.628	none	0.56632
MLH1	PRIMATES	:210.A	91.81	0.183	none	0.241251
MLH1	PRIMATES	:211.A	94.19	0.184	none	0.335582
MLH1	PRIMATES	:212.A	94.46	0.166	none	0.248807
MLH1	PRIMATES	:213.A	94.94	0.176	none	0.278826
MLH1	PRIMATES	:214.A	94.5	0.162	none	0.346533
MLH1	PRIMATES	:215.A	95.07	0.153	none	0.0956964
MLH1	PRIMATES	:216.A	94.9	0.167	none	0
MLH1	PRIMATES	:217.A	94.56	0.186	none	0.352189	MLH3
MLH1	PRIMATES	:218.A	92.57	0.176	none	0.491381	MLH3
MLH1	PRIMATES	:219.A	93.4	0.181	none	0.264526
MLH1	PRIMATES	:220.A	92.95	0.171	none	0.262463
MLH1	PRIMATES	:221.A	91.38	0.169	none	0.299578
MLH1	PRIMATES	:222.A	92.03	0.153	none	0.376512	MLH3
MLH1	PRIMATES	:223.A	90.72	0.172	none	0.474331	MLH3
MLH1	PRIMATES	:224.A	92.22	0.163	none	0.134144
MLH1	PRIMATES	:225.A	91.96	0.173	none	0.192682
MLH1	PRIMATES	:226.A	91.25	0.195	none	0.522702	MLH3
MLH1	PRIMATES	:227.A	92.33	0.164	none	0.264858	MLH3
MLH1	PRIMATES	:228.A	94.04	0.19	none	0.198201
MLH1	PRIMATES	:229.A	93.62	0.169	none	0.171478
MLH1	PRIMATES	:230.A	94.84	0.164	none	0.417145
MLH1	PRIMATES	:231.A	94.4	0.167	none	0.0557399
MLH1	PRIMATES	:232.A	93.48	0.169	none	0.461083
MLH1	PRIMATES	:233.A	91.71	0.185	none	0.270574
MLH1	PRIMATES	:234.A	91.31	0.167	none	0.49937
MLH1	PRIMATES	:235.A	88.52	0.162	none	0.30312
MLH1	PRIMATES	:236.A	86.2	0.161	none	0.619774
MLH1	PRIMATES	:237.A	85.4	0.169	none	0.542236
MLH1	PRIMATES	:238.A	81.38	0.193	none	0.321605
MLH1	PRIMATES	:239.A	86.99	0.183	none	0.334897
MLH1	PRIMATES	:240.A	90.85	0.17	none	0.079094
MLH1	PRIMATES	:241.A	93.26	0.161	none	0.312903
MLH1	PRIMATES	:242.A	94.7	0.16	none	0.0315785
MLH1	PRIMATES	:243.A	95.47	0.153	none	0.268069
MLH1	PRIMATES	:244.A	95.09	0.162	none	0.213181
MLH1	PRIMATES	:245.A	96.02	0.183	none	0.183297
MLH1	PRIMATES	:246.A	95.27	0.169	none	0
MLH1	PRIMATES	:247.A	93.78	0.176	none	0.113624
MLH1	PRIMATES	:248.A	91.3	0.153	none	0.216286
MLH1	PRIMATES	:249.A	88.37	0.174	none	0.503228	MLH3
MLH1	PRIMATES	:250.A	85.99	0.172	none	0.528807
MLH1	PRIMATES	:251.A	88.07	0.185	none	0.173987
MLH1	PRIMATES	:252.A	87.74	0.184	none	0.39121
MLH1	PRIMATES	:253.A	90.94	0.176	none	0.246605
MLH1	PRIMATES	:254.A	88.46	0.159	none	0.590286	MLH3
MLH1	PRIMATES	:255.A	89.11	0.159	none	0.528764	MLH3
MLH1	PRIMATES	:256.A	90.79	0.18	none	0.210374
MLH1	PRIMATES	:257.A	93.29	0.181	none	0.269833
MLH1	PRIMATES	:258.A	94.65	0.17	none	0.197388
MLH1	PRIMATES	:259.A	95.47	0.19	none	0.0453711
MLH1	PRIMATES	:260.A	94.82	0.178	none	0.0871626
MLH1	PRIMATES	:261.A	94	0.17	none	0.0436541
MLH1	PRIMATES	:262.A	91.15	0.181	none	0.122413
MLH1	PRIMATES	:263.A	88.77	0.172	none	0.407027
MLH1	PRIMATES	:264.A	88.75	0.175	none	0.419406
MLH1	PRIMATES	:265.A	88.02	0.18	none	0.182536
MLH1	PRIMATES	:266.A	92.11	0.19	none	0.160051
MLH1	PRIMATES	:267.A	91.18	0.175	none	0.136253
MLH1	PRIMATES	:268.A	90.17	0.164	none	0.496024
MLH1	PRIMATES	:269.A	89.91	0.184	none	0.467551
MLH1	PRIMATES	:270.A	89.97	0.162	none	0.522224	MLH3
MLH1	PRIMATES	:271.A	90.77	0.176	none	0.390942	MLH3
MLH1	PRIMATES	:272.A	91.22	0.188	none	0.122141
MLH1	PRIMATES	:273.A	92.58	0.165	none	0.414569
MLH1	PRIMATES	:274.A	92	0.161	none	0.488397	MLH3
MLH1	PRIMATES	:275.A	92.46	0.183	none	0.170283	MLH3
MLH1	PRIMATES	:276.A	92.43	0.169	none	0.052675
MLH1	PRIMATES	:277.A	91.57	0.164	none	0.314611
MLH1	PRIMATES	:278.A	91.87	0.178	none	0.484459	MLH3
MLH1	PRIMATES	:279.A	92.24	0.176	none	0.229212
MLH1	PRIMATES	:280.A	92.31	0.177	none	0.0627249
MLH1	PRIMATES	:281.A	90.43	0.174	none	0.456749	MLH3
MLH1	PRIMATES	:282.A	89.7	0.183	none	0.486262	MLH3
MLH1	PRIMATES	:283.A	88.89	0.181	none	0.286209	MLH3
MLH1	PRIMATES	:284.A	89.13	0.188	none	0.256331
MLH1	PRIMATES	:285.A	88.1	0.173	none	0.426457
MLH1	PRIMATES	:286.A	85.09	0.161	none	0.608136	MLH3
MLH1	PRIMATES	:287.A	85.34	0.172	none	0.55584	MLH3
MLH1	PRIMATES	:288.A	90.95	0.178	none	0.291736
MLH1	PRIMATES	:289.A	92.2	0.176	none	0.242239
MLH1	PRIMATES	:290.A	93.55	0.185	none	0.0559801
MLH1	PRIMATES	:291.A	95.33	0.17	none	0
MLH1	PRIMATES	:292.A	95.49	0.19	none	0.0461545
MLH1	PRIMATES	:293.A	96.67	0.185	none	0.0856583
MLH1	PRIMATES	:294.A	95.98	0.178	none	0
MLH1	PRIMATES	:295.A	95.49	0.173	none	0.180358
MLH1	PRIMATES	:296.A	93.22	0.19	none	0.0865698
MLH1	PRIMATES	:297.A	91.67	0.164	none	0.356701
MLH1	PRIMATES	:298.A	89.94	0.181	none	0.0997007
MLH1	PRIMATES	:299.A	86.07	0.173	none	0.334889
MLH1	PRIMATES	:300.A	80.51	0.173	none	0.459688
MLH1	PRIMATES	:301.A	81.04	0.176	none	0.552404	MLH3
MLH1	PRIMATES	:302.A	85.04	0.153	none	0.328202
MLH1	PRIMATES	:303.A	84.76	0.176	none	0.197292
MLH1	PRIMATES	:304.A	83.12	0.162	none	0.364929	MLH3
MLH1	PRIMATES	:305.A	78.28	0.163	none	0.448023
MLH1	PRIMATES	:306.A	76.82	0.153	none	0.429889	MLH3
MLH1	PRIMATES	:307.A	79.57	0.176	none	0.359976	MLH3
MLH1	PRIMATES	:308.A	77.08	0.176	none	0.289287	MLH3
MLH1	PRIMATES	:309.A	74.49	0.173	none	0.456833	MLH3
MLH1	PRIMATES	:310.A	75.46	0.178	none	0.269249
MLH1	PRIMATES	:311.A	75.76	0.159	none	0.318718
MLH1	PRIMATES	:312.A	81.38	0.175	none	0.30815
MLH1	PRIMATES	:313.A	84.59	0.164	none	0.393829
MLH1	PRIMATES	:314.A	84.21	0.163	none	0.309961
MLH1	PRIMATES	:315.A	85.08	0.176	none	0.425553	MLH3
MLH1	PRIMATES	:316.A	86.53	0.17	none	0.260699
MLH1	PRIMATES	:317.A	83.99	0.19	none	0.454968	MLH3
MLH1	PRIMATES	:318.A	85	0.176	none	0.406857
MLH1	PRIMATES	:319.A	87.56	0.167	none	0.326044
MLH1	PRIMATES	:320.A	89.85	0.167	none	0.479639	MLH3
MLH1	PRIMATES	:321.A	90.02	0.174	none	0.406966
MLH1	PRIMATES	:322.A	89.36	0.181	none	0.109085
MLH1	PRIMATES	:323.A	91.7	0.19	none	0.271696	MLH3
MLH1	PRIMATES	:324.A	91.81	0.167	none	0.359976	MLH3
MLH1	PRIMATES	:325.A	91.58	0.177	none	0.398829
MLH1	PRIMATES	:326.A	92.69	0.176	none	0.0207482
MLH1	PRIMATES	:327.A	92.86	0.178	none	0.297803	MLH3
MLH1	PRIMATES	:328.A	92.09	0.176	none	0.408283	MLH3
MLH1	PRIMATES	:329.A	92.75	0.176	none	0.210974
MLH1	PRIMATES	:330.A	93.14	0.181	none	0.0581241
MLH1	PRIMATES	:331.A	92.45	0.167	none	0.278341	MLH3
MLH1	PRIMATES	:332.A	91.45	0.174	none	0.460545
MLH1	PRIMATES	:333.A	91.29	0.159	none	0.312717
MLH1	PRIMATES	:334.A	89.9	0.178	none	0.208466
MLH1	PRIMATES	:335.A	87.08	0.19	none	0.423696	MLH3
MLH1	PRIMATES	:336.A	79.98	0.188	none	0.519277
MLH1	PRIMATES	:337.A	69.91	0.176	none	0.438474	MLH3
MLH1	PRIMATES	:338.A	57.36	0.153	none	0.409727	MLH3
MLH1	PRIMATES	:339.A	49.45	0.176	none	0.592311	MLH3
MLH1	PRIMATES	:340.A	47.27	0.176	none	0.559756	MLH3
MLH1	PRIMATES	:341.A	48.26	0.172	none	0.545386	MLH3
MLH1	PRIMATES	:342.A	41.45	0.655	none	0.620902	MLH3
MLH1	PRIMATES	:343.A	39.16	0.184	none	0.529253	MLH3
MLH1	PRIMATES	:344.A	38.58	0.17	none	0.628925	MLH3
MLH1	PRIMATES	:345.A	30.73	0.169	none	0.561322	MLH3
MLH1	PRIMATES	:346.A	33.81	0.176	none	0.583849	MLH3
MLH1	PRIMATES	:347.A	34.26	0.162	none	0.589394	MLH3
MLH1	PRIMATES	:348.A	36.11	0.188	none	0.619624	MLH3
MLH1	PRIMATES	:349.A	42.07	0.193	none	0.590618	MLH3
MLH1	PRIMATES	:350.A	31.68	0.185	none	0.566156
MLH1	PRIMATES	:351.A	33.57	0.169	none	0.632608	MLH3
MLH1	PRIMATES	:352.A	36.84	0.177	none	0.652801
MLH1	PRIMATES	:353.A	34.7	0.172	none	0.574722
MLH1	PRIMATES	:354.A	37.55	0.188	none	0.64445
MLH1	PRIMATES	:355.A	38.43	0.173	none	0.553364
MLH1	PRIMATES	:356.A	34.29	0.178	none	0.595702
MLH1	PRIMATES	:357.A	34.22	0.68	none	0.637097
MLH1	PRIMATES	:358.A	34.71	0.167	none	0.545478
MLH1	PRIMATES	:359.A	33.97	0.16	none	0.641747
MLH1	PRIMATES	:360.A	30.76	0.163	none	0.586628
MLH1	PRIMATES	:361.A	33.34	0.161	none	0.608114
MLH1	PRIMATES	:362.A	26.96	0.176	none	0.579656
MLH1	PRIMATES	:363.A	32.46	0.727	none	0.628694
MLH1	PRIMATES	:364.A	28.07	0.721	none	0.563149
MLH1	PRIMATES	:365.A	27.65	0.173	none	0.555249
MLH1	PRIMATES	:366.A	33.67	0.19	none	0.62642
MLH1	PRIMATES	:367.A	27.12	0.697	none	0.589238
MLH1	PRIMATES	:368.A	33.08	0.177	none	0.631838
MLH1	PRIMATES	:369.A	30.43	0.178	none	0.61279
MLH1	PRIMATES	:370.A	33.55	0.729	none	0.636299
MLH1	PRIMATES	:371.A	32.06	0.162	none	0.60977
MLH1	PRIMATES	:372.A	34.12	0.178	none	0.614439
MLH1	PRIMATES	:373.A	31.82	0.169	none	0.677079
MLH1	PRIMATES	:374.A	35.97	0.173	none	0.627009
MLH1	PRIMATES	:375.A	35.81	0.707	none	0.58891
MLH1	PRIMATES	:376.A	37.92	0.162	none	0.594009
MLH1	PRIMATES	:377.A	44.31	0.159	none	0.597509
MLH1	PRIMATES	:378.A	49.12	0.17	none	0.516433
MLH1	PRIMATES	:379.A	54.97	0.724	none	0.420664
MLH1	PRIMATES	:380.A	57.11	0.183	none	0.429077
MLH1	PRIMATES	:381.A	60.11	0.72	none	0.459426
MLH1	PRIMATES	:382.A	61.99	0.176	none	0.444157
MLH1	PRIMATES	:383.A	53.61	0.16	none	0.52724
MLH1	PRIMATES	:384.A	57.23	0.163	none	0.442175
MLH1	PRIMATES	:385.A	49.33	0.18	none	0.410739
MLH1	PRIMATES	:386.A	55.83	0.178	none	0.57758
MLH1	PRIMATES	:387.A	53.82	0.162	none	0.360817
MLH1	PRIMATES	:388.A	59.22	0.176	none	0.552454
MLH1	PRIMATES	:389.A	69.49	0.177	none	0.562465
MLH1	PRIMATES	:390.A	64.87	0.164	none	0.399503
MLH1	PRIMATES	:391.A	57.48	0.176	none	0.53465
MLH1	PRIMATES	:392.A	52.55	0.159	none	0.493172
MLH1	PRIMATES	:393.A	56.22	0.177	none	0.554947
MLH1	PRIMATES	:394.A	55.65	0.162	none	0.492191
MLH1	PRIMATES	:395.A	59.47	0.174	none	0.435331
MLH1	PRIMATES	:396.A	55.52	0.171	none	0.567362
MLH1	PRIMATES	:397.A	51.79	0.19	none	0.581069
MLH1	PRIMATES	:398.A	44.75	0.176	none	0.538763
MLH1	PRIMATES	:399.A	39.04	0.18	none	0.560772
MLH1	PRIMATES	:400.A	35.07	0.19	none	0.659177
MLH1	PRIMATES	:401.A	34.22	0.174	none	0.586917
MLH1	PRIMATES	:402.A	31.41	0.669	none	0.616554
MLH1	PRIMATES	:403.A	30.49	0.173	none	0.52933
MLH1	PRIMATES	:404.A	32.79	0.19	none	0.593889
MLH1	PRIMATES	:405.A	32.63	0.176	none	0.570764
MLH1	PRIMATES	:406.A	34.74	0.173	none	0.635381
MLH1	PRIMATES	:407.A	35.39	0.176	none	0.56573
MLH1	PRIMATES	:408.A	35.36	0.708	none	0.529823
MLH1	PRIMATES	:409.A	34.2	0.721	none	0.584848
MLH1	PRIMATES	:410.A	31.87	0.749	none	0.526561
MLH1	PRIMATES	:411.A	34.26	0.689	none	0.578275
MLH1	PRIMATES	:412.A	33.71	0.167	none	0.555774
MLH1	PRIMATES	:413.A	32.95	0.745	none	0.54444
MLH1	PRIMATES	:414.A	33.1	0.167	none	0.526445
MLH1	PRIMATES	:415.A	35.24	0.162	none	0.526656
MLH1	PRIMATES	:416.A	36.46	0.159	none	0.552658
MLH1	PRIMATES	:417.A	34.46	0.178	none	0.550595
MLH1	PRIMATES	:418.A	32.49	0.162	none	0.528783
MLH1	PRIMATES	:419.A	36.44	0.167	none	0.550406
MLH1	PRIMATES	:420.A	33.47	0.178	none	0.551503
MLH1	PRIMATES	:421.A	34.64	0.173	none	0.589011
MLH1	PRIMATES	:422.A	33.55	0.188	none	0.680375
MLH1	PRIMATES	:423.A	33.81	0.172	none	0.609461
MLH1	PRIMATES	:424.A	32.73	0.172	none	0.544694
MLH1	PRIMATES	:425.A	34.49	0.702	none	0.590726
MLH1	PRIMATES	:426.A	36.48	0.176	none	0.536127
MLH1	PRIMATES	:427.A	32.76	0.736	none	0.564424
MLH1	PRIMATES	:428.A	37.03	0.162	none	0.605107
MLH1	PRIMATES	:429.A	35.77	0.167	none	0.562891
MLH1	PRIMATES	:430.A	36.04	0.167	none	0.50483
MLH1	PRIMATES	:431.A	34.45	0.16	none	0.535543
MLH1	PRIMATES	:432.A	37.55	0.177	none	0.604339
MLH1	PRIMATES	:433.A	29.76	0.164	none	0.560388
MLH1	PRIMATES	:434.A	35.55	0.178	none	0.628332
MLH1	PRIMATES	:435.A	37.63	0.185	none	0.561628
MLH1	PRIMATES	:436.A	39.25	0.736	none	0.544648
MLH1	PRIMATES	:437.A	40.8	0.181	none	0.567155
MLH1	PRIMATES	:438.A	36.74	0.172	none	0.535043
MLH1	PRIMATES	:439.A	35.71	0.164	none	0.507197
MLH1	PRIMATES	:440.A	37.71	0.715	none	0.536835
MLH1	PRIMATES	:441.A	36.84	0.705	none	0.511568
MLH1	PRIMATES	:442.A	36.33	0.183	none	0.527924
MLH1	PRIMATES	:443.A	38.76	0.161	none	0.624666
MLH1	PRIMATES	:444.A	34.38	0.153	none	0.561917
MLH1	PRIMATES	:445.A	37.89	0.176	none	0.609379
MLH1	PRIMATES	:446.A	33.12	0.174	none	0.587261
MLH1	PRIMATES	:447.A	39.53	0.771	none	0.652607
MLH1	PRIMATES	:448.A	32.11	0.685	none	0.563426
MLH1	PRIMATES	:449.A	35.18	0.165	none	0.680117
MLH1	PRIMATES	:450.A	33.83	0.162	none	0.578876
MLH1	PRIMATES	:451.A	35.11	0.178	none	0.495197
MLH1	PRIMATES	:452.A	34.14	0.178	none	0.576013
MLH1	PRIMATES	:453.A	32	0.159	none	0.607699
MLH1	PRIMATES	:454.A	34.66	0.678	none	0.622676
MLH1	PRIMATES	:455.A	33.68	0.165	none	0.588961
MLH1	PRIMATES	:456.A	32.64	0.184	none	0.590718
MLH1	PRIMATES	:457.A	34.31	0.164	none	0.495968
MLH1	PRIMATES	:458.A	35.8	0.16	none	0.564472
MLH1	PRIMATES	:459.A	36.48	0.184	none	0.551413
MLH1	PRIMATES	:460.A	34.33	0.684	none	0.459544
MLH1	PRIMATES	:461.A	34.05	0.159	none	0.524782
MLH1	PRIMATES	:462.A	32.7	0.165	none	0.613306
MLH1	PRIMATES	:463.A	27.41	0.169	none	0.633419
MLH1	PRIMATES	:464.A	38.35	0.174	none	0.547089
MLH1	PRIMATES	:465.A	32.51	0.162	none	0.586484
MLH1	PRIMATES	:466.A	30.7	0.176	none	0.582254
MLH1	PRIMATES	:467.A	31.81	0.713	none	0.609148
MLH1	PRIMATES	:468.A	24.81	0.172	none	0.547105
MLH1	PRIMATES	:469.A	34.93	0.173	none	0.492383
MLH1	PRIMATES	:470.A	29.98	0.165	none	0.595663
MLH1	PRIMATES	:471.A	23.56	0.159	none	0.613048
MLH1	PRIMATES	:472.A	28.05	0.165	none	0.613353
MLH1	PRIMATES	:473.A	24.56	0.717	none	0.571184
MLH1	PRIMATES	:474.A	25.07	0.177	none	0.565636
MLH1	PRIMATES	:475.A	30.25	0.164	none	0.512258
MLH1	PRIMATES	:476.A	25.04	0.162	none	0.568861
MLH1	PRIMATES	:477.A	30.82	0.178	none	0.566319
MLH1	PRIMATES	:478.A	26.33	0.162	none	0.587604
MLH1	PRIMATES	:479.A	30.26	0.175	none	0.553547
MLH1	PRIMATES	:480.A	25.81	0.164	none	0.541308
MLH1	PRIMATES	:481.A	28.18	0.16	none	0.59985
MLH1	PRIMATES	:482.A	29.22	0.176	none	0.597177
MLH1	PRIMATES	:483.A	28.16	0.164	none	0.544997
MLH1	PRIMATES	:484.A	30.14	0.162	none	0.553962
MLH1	PRIMATES	:485.A	30.04	0.162	none	0.531262
MLH1	PRIMATES	:486.A	37.53	0.176	none	0.541918
MLH1	PRIMATES	:487.A	36.29	0.195	none	0.639464
MLH1	PRIMATES	:488.A	36.69	0.159	none	0.478827
MLH1	PRIMATES	:489.A	46.53	0.164	none	0.555598
MLH1	PRIMATES	:490.A	51.4	0.655	none	0.416703
MLH1	PRIMATES	:491.A	53.16	0.162	none	0.32859
MLH1	PRIMATES	:492.A	50.3	0.174	none	0.356585
MLH1	PRIMATES	:493.A	51.85	0.172	none	0.408595
MLH1	PRIMATES	:494.A	48.13	0.185	none	0.504041
MLH1	PRIMATES	:495.A	49.59	0.169	none	0.512188
MLH1	PRIMATES	:496.A	49.57	0.173	none	0.572465
MLH1	PRIMATES	:497.A	58.92	0.177	none	0.598449
MLH1	PRIMATES	:498.A	68.59	0.165	none	0.504855
MLH1	PRIMATES	:499.A	80.13	0.172	none	0.426346
MLH1	PRIMATES	:500.A	78.59	0.181	none	0.589028
MLH1	PRIMATES	:501.A	80.55	0.167	none	0.345926
MLH1	PRIMATES	:502.A	81.37	0.172	none	0.523339
MLH1	PRIMATES	:503.A	87.97	0.178	none	0.297353
MLH1	PRIMATES	:504.A	89.9	0.167	none	0.527615
MLH1	PRIMATES	:505.A	91.45	0.173	none	0.162362
MLH1	PRIMATES	:506.A	90.78	0.163	none	0.0757453
MLH1	PRIMATES	:507.A	91.35	0.188	none	0.419458
MLH1	PRIMATES	:508.A	93.22	0.173	none	0.322229
MLH1	PRIMATES	:509.A	92.36	0.178	none	0.084459
MLH1	PRIMATES	:510.A	92.13	0.176	none	0.223962
MLH1	PRIMATES	:511.A	91.88	0.164	none	0.425341
MLH1	PRIMATES	:512.A	92.56	0.164	none	0.363425
MLH1	PRIMATES	:513.A	90.87	0.167	none	0.19202
MLH1	PRIMATES	:514.A	90.95	0.153	none	0.418244
MLH1	PRIMATES	:515.A	90.27	0.166	none	0.485216
MLH1	PRIMATES	:516.A	89.15	0.723	none	0.453641
MLH1	PRIMATES	:517.A	86.54	0.169	none	0.431761
MLH1	PRIMATES	:518.A	89.39	0.175	none	0.281006
MLH1	PRIMATES	:519.A	86.86	0.167	none	0.461778
MLH1	PRIMATES	:520.A	87.16	0.163	none	0.495041
MLH1	PRIMATES	:521.A	88.14	0.178	none	0.141977
MLH1	PRIMATES	:522.A	89.18	0.177	none	0.398924
MLH1	PRIMATES	:523.A	89.02	0.167	none	0.399902
MLH1	PRIMATES	:524.A	90.35	0.16	none	0.143867
MLH1	PRIMATES	:525.A	90.35	0.188	none	0.0335778
MLH1	PRIMATES	:526.A	90.99	0.175	none	0.437427
MLH1	PRIMATES	:527.A	90.77	0.172	none	0.411472
MLH1	PRIMATES	:528.A	91.35	0.176	none	0.0708427
MLH1	PRIMATES	:529.A	92.37	0.176	none	0.395039
MLH1	PRIMATES	:530.A	92.56	0.17	none	0.219592
MLH1	PRIMATES	:531.A	91.51	0.176	none	0.40497	MLH3
MLH1	PRIMATES	:532.A	90.28	0.188	none	0.327258
MLH1	PRIMATES	:533.A	88.92	0.185	none	0.341515	MLH3
MLH1	PRIMATES	:534.A	87.87	0.176	none	0.434911	MLH3
MLH1	PRIMATES	:535.A	86.78	0.153	none	0.334267	MLH3
MLH1	PRIMATES	:536.A	85.11	0.18	none	0.177754
MLH1	PRIMATES	:537.A	90.78	0.176	none	0.295293	MLH3
MLH1	PRIMATES	:538.A	92.52	0.187	none	0.242312	MLH3
MLH1	PRIMATES	:539.A	93.13	0.183	none	0.131172
MLH1	PRIMATES	:540.A	93.91	0.188	none	0.235079	MLH3
MLH1	PRIMATES	:541.A	93.21	0.174	none	0.0819976
MLH1	PRIMATES	:542.A	91.8	0.176	none	0.404892	MLH3
MLH1	PRIMATES	:543.A	90.82	0.175	none	0.245148
MLH1	PRIMATES	:544.A	89.71	0.177	none	0.514251
MLH1	PRIMATES	:545.A	87.39	0.169	none	0.421123
MLH1	PRIMATES	:546.A	90.85	0.159	none	0.26669
MLH1	PRIMATES	:547.A	92.44	0.19	none	0.298751	MLH3
MLH1	PRIMATES	:548.A	93.11	0.185	none	0.163694
MLH1	PRIMATES	:549.A	94	0.177	none	0.203544	MLH3
MLH1	PRIMATES	:550.A	93.72	0.178	none	0.0337276
MLH1	PRIMATES	:551.A	93.61	0.161	none	0.0984611
MLH1	PRIMATES	:552.A	92.55	0.169	none	0.163506
MLH1	PRIMATES	:553.A	92.65	0.169	none	0.200084	MLH3
MLH1	PRIMATES	:554.A	93.05	0.651	none	0.339417
MLH1	PRIMATES	:555.A	92.93	0.177	none	0
MLH1	PRIMATES	:556.A	93.07	0.173	none	0.0347377
MLH1	PRIMATES	:557.A	94.22	0.164	none	0.180302
MLH1	PRIMATES	:558.A	93.66	0.164	none	0.198926
MLH1	PRIMATES	:559.A	94.07	0.19	none	0.0340341
MLH1	PRIMATES	:560.A	94.64	0.17	none	0
MLH1	PRIMATES	:561.A	95.16	0.185	none	0.173423
MLH1	PRIMATES	:562.A	93.36	0.176	none	0.126007
MLH1	PRIMATES	:563.A	92.51	0.169	none	0.216805
MLH1	PRIMATES	:564.A	93.08	0.178	none	0
MLH1	PRIMATES	:565.A	93.13	0.167	none	0
MLH1	PRIMATES	:566.A	90.15	0.177	none	0.32371
MLH1	PRIMATES	:567.A	89.11	0.162	none	0.174393
MLH1	PRIMATES	:568.A	90.34	0.171	none	0.0640393
MLH1	PRIMATES	:569.A	88.35	0.183	none	0.242308
MLH1	PRIMATES	:570.A	88.1	0.153	none	0.249835
MLH1	PRIMATES	:571.A	88.51	0.171	none	0.16481
MLH1	PRIMATES	:572.A	85.46	0.162	none	0.278815
MLH1	PRIMATES	:573.A	88.76	0.163	none	0.337516
MLH1	PRIMATES	:574.A	88.95	0.189	none	0.341884
MLH1	PRIMATES	:575.A	90.44	0.172	none	0.509115
MLH1	PRIMATES	:576.A	88.27	0.19	none	0.377537
MLH1	PRIMATES	:577.A	86.49	0.194	none	0.614139
MLH1	PRIMATES	:578.A	87.5	0.167	none	0.465305	MLH3
MLH1	PRIMATES	:579.A	89.9	0.185	none	0.468093
MLH1	PRIMATES	:580.A	91.76	0.174	none	0.18605
MLH1	PRIMATES	:581.A	94.27	0.181	none	0.33526	MLH3
MLH1	PRIMATES	:582.A	93.65	0.178	none	0.0106506
MLH1	PRIMATES	:583.A	93.73	0.171	none	0.343257
MLH1	PRIMATES	:584.A	93.07	0.67	none	0.40514	MLH3
MLH1	PRIMATES	:585.A	92.81	0.178	none	0.146591	MLH3
MLH1	PRIMATES	:586.A	92.66	0.183	none	0
MLH1	PRIMATES	:587.A	91.9	0.16	none	0.261553
MLH1	PRIMATES	:588.A	91.45	0.177	none	0.49513	MLH3
MLH1	PRIMATES	:589.A	90.09	0.183	none	0.0299716
MLH1	PRIMATES	:590.A	90.05	0.19	none	0.12043
MLH1	PRIMATES	:591.A	88.6	0.162	none	0.463095
MLH1	PRIMATES	:592.A	85.57	0.173	none	0.281672
MLH1	PRIMATES	:593.A	83.39	0.185	none	0.562382	MLH3
MLH1	PRIMATES	:594.A	81.6	0.167	none	0.431886	MLH3
MLH1	PRIMATES	:595.A	82.88	0.173	none	0.302114	MLH3
MLH1	PRIMATES	:596.A	82.54	0.188	none	0.605252	MLH3
MLH1	PRIMATES	:597.A	86.12	0.187	none	0.310508
MLH1	PRIMATES	:598.A	82.23	0.178	none	0.344048
MLH1	PRIMATES	:599.A	79.9	0.167	none	0.534392
MLH1	PRIMATES	:600.A	81.42	0.164	none	0.518292	MLH3
MLH1	PRIMATES	:601.A	80.31	0.162	none	0.393859	MLH3
MLH1	PRIMATES	:602.A	84.73	0.162	none	0.349946
MLH1	PRIMATES	:603.A	89.19	0.173	none	0.478628	MLH3
MLH1	PRIMATES	:604.A	89.36	0.161	none	0.234509
MLH1	PRIMATES	:605.A	90.46	0.164	none	0.393437
MLH1	PRIMATES	:606.A	89.36	0.169	none	0.45882	MLH3
MLH1	PRIMATES	:607.A	89.89	0.177	none	0.33778	MLH3
MLH1	PRIMATES	:608.A	91.8	0.172	none	0
MLH1	PRIMATES	:609.A	93.08	0.164	none	0.402594	MLH3
MLH1	PRIMATES	:610.A	92.24	0.185	none	0.457607	MLH3
MLH1	PRIMATES	:611.A	92.19	0.167	none	0.09493
MLH1	PRIMATES	:612.A	93.49	0.163	none	0.181201
MLH1	PRIMATES	:613.A	93.16	0.167	none	0.425119	MLH3
MLH1	PRIMATES	:614.A	93.4	0.171	none	0.290931
MLH1	PRIMATES	:615.A	93.2	0.19	none	0.06064
MLH1	PRIMATES	:616.A	93.36	0.159	none	0.299554
MLH1	PRIMATES	:617.A	93.55	0.159	none	0.564037	MLH3
MLH1	PRIMATES	:618.A	92.87	0.159	none	0.287541
MLH1	PRIMATES	:619.A	92.65	0.177	none	0.264226
MLH1	PRIMATES	:620.A	92.06	0.167	none	0.515139
MLH1	PRIMATES	:621.A	92.62	0.16	none	0.270505
MLH1	PRIMATES	:622.A	93.02	0.177	none	0.0279338
MLH1	PRIMATES	:623.A	92.66	0.174	none	0.352916
MLH1	PRIMATES	:624.A	90.84	0.162	none	0.443295
MLH1	PRIMATES	:625.A	91.57	0.177	none	0.235923
MLH1	PRIMATES	:626.A	92.56	0.17	none	0.0374695
MLH1	PRIMATES	:627.A	91.86	0.178	none	0.293912
MLH1	PRIMATES	:628.A	92.75	0.188	none	0.0944924
MLH1	PRIMATES	:629.A	93.69	0.164	none	0.265514
MLH1	PRIMATES	:630.A	93.25	0.167	none	0.22732
MLH1	PRIMATES	:631.A	91.43	0.162	none	0.275011
MLH1	PRIMATES	:632.A	89.08	0.167	none	0.536007
MLH1	PRIMATES	:633.A	88.64	0.681	none	0.477832
MLH1	PRIMATES	:634.A	89.49	0.165	none	0.181802
MLH1	PRIMATES	:635.A	92.87	0.172	none	0.185016
MLH1	PRIMATES	:636.A	93.09	0.19	none	0
MLH1	PRIMATES	:637.A	92.89	0.685	none	0.322047
MLH1	PRIMATES	:638.A	91.61	0.169	none	0
MLH1	PRIMATES	:639.A	93.05	0.19	none	0.0959004
MLH1	PRIMATES	:640.A	92.87	0.173	none	0.112
MLH1	PRIMATES	:641.A	91.95	0.177	none	0.266295
MLH1	PRIMATES	:642.A	90.23	0.19	none	0.120801
MLH1	PRIMATES	:643.A	88.07	0.167	none	0.161715
MLH1	PRIMATES	:644.A	83.48	0.162	none	0.385771
MLH1	PRIMATES	:645.A	82.85	0.172	none	0.525554
MLH1	PRIMATES	:646.A	88.07	0.177	none	0.101215
MLH1	PRIMATES	:647.A	87.6	0.176	none	0.334104
MLH1	PRIMATES	:648.A	88.99	0.173	none	0.0901938
MLH1	PRIMATES	:649.A	86.84	0.18	none	0.181859
MLH1	PRIMATES	:650.A	88.36	0.188	none	0.427575	MLH3
MLH1	PRIMATES	:651.A	85.98	0.167	none	0.446249	MLH3
MLH1	PRIMATES	:652.A	88.3	0.169	none	0.183936
MLH1	PRIMATES	:653.A	91.94	0.19	none	0.108629
MLH1	PRIMATES	:654.A	91.89	0.18	none	0.2163
MLH1	PRIMATES	:655.A	92.01	0.181	none	0.280815
MLH1	PRIMATES	:656.A	93.59	0.17	none	0.138475
MLH1	PRIMATES	:657.A	93.94	0.167	none	0.0506154
MLH1	PRIMATES	:658.A	92.69	0.177	none	0.165892	MLH3
MLH1	PRIMATES	:659.A	92.97	0.195	none	0.287196	MLH3
MLH1	PRIMATES	:660.A	93.59	0.193	none	0.0465332
MLH1	PRIMATES	:661.A	91.78	0.183	none	0.223089	MLH3
MLH1	PRIMATES	:662.A	90.03	0.162	none	0.456552	MLH3
MLH1	PRIMATES	:663.A	91.97	0.167	none	0.356237	MLH3
MLH1	PRIMATES	:664.A	92.99	0.176	none	0.0801384
MLH1	PRIMATES	:665.A	92.29	0.156	none	0.286504
MLH1	PRIMATES	:666.A	92.68	0.187	none	0.218934
MLH1	PRIMATES	:667.A	90.34	0.163	none	0.540505
MLH1	PRIMATES	:668.A	91.61	0.164	none	0.380618
MLH1	PRIMATES	:669.A	91.94	0.164	none	0.39979
MLH1	PRIMATES	:670.A	92.18	0.159	none	0.299097
MLH1	PRIMATES	:671.A	92.48	0.164	none	0.33837
MLH1	PRIMATES	:672.A	93.71	0.185	none	0.145563
MLH1	PRIMATES	:673.A	94.51	0.171	none	0.101942
MLH1	PRIMATES	:674.A	94.37	0.164	none	0.223823
MLH1	PRIMATES	:675.A	94.82	0.174	none	0.262334
MLH1	PRIMATES	:676.A	94.65	0.178	none	0
MLH1	PRIMATES	:677.A	94.95	0.173	none	0
MLH1	PRIMATES	:678.A	95.26	0.161	none	0.368324
MLH1	PRIMATES	:679.A	94.47	0.164	none	0.153072
MLH1	PRIMATES	:680.A	94.15	0.183	none	0.0897765
MLH1	PRIMATES	:681.A	94.7	0.172	none	0.0464258
MLH1	PRIMATES	:682.A	93.24	0.16	none	0.324079
MLH1	PRIMATES	:683.A	93.44	0.17	none	0.300891
MLH1	PRIMATES	:684.A	93.5	0.184	none	0.0750192
MLH1	PRIMATES	:685.A	92.42	0.176	none	0.0673692
MLH1	PRIMATES	:686.A	87.41	0.181	none	0
MLH1	PRIMATES	:687.A	84.7	0.177	none	0.292773
MLH1	PRIMATES	:688.A	79.61	0.159	none	0.492796
MLH1	PRIMATES	:689.A	76.37	0.176	none	0.434873	MLH3
MLH1	PRIMATES	:690.A	75.02	0.185	none	0.398158
MLH1	PRIMATES	:691.A	73.05	1.196	none	0.125119
MLH1	PRIMATES	:692.A	63.05	0.178	none	0.445249
MLH1	PRIMATES	:693.A	58.81	0.167	none	0.565601
MLH1	PRIMATES	:694.A	55.31	0.167	none	0.542725
MLH1	PRIMATES	:695.A	58.74	0.194	none	0.316505
MLH1	PRIMATES	:696.A	58.25	0.169	none	0.481118
MLH1	PRIMATES	:697.A	59.55	0.178	none	0.110594
MLH1	PRIMATES	:698.A	57.01	0.184	none	0.470796
MLH1	PRIMATES	:699.A	46.76	0.188	none	0.62777
MLH1	PRIMATES	:700.A	40.28	0.176	none	0.643928
MLH1	PRIMATES	:701.A	36.5	0.721	none	0.594584
MLH1	PRIMATES	:702.A	31.43	0.173	none	0.494171
MLH1	PRIMATES	:703.A	35.62	0.164	none	0.567112
MLH1	PRIMATES	:704.A	34.13	0.719	none	0.445605
MLH1	PRIMATES	:705.A	30.77	0.18	none	0.555408
MLH1	PRIMATES	:706.A	34.28	0.188	none	0.660231
MLH1	PRIMATES	:707.A	38.65	0.176	none	0.490173
MLH1	PRIMATES	:708.A	40.96	0.685	none	0.582615
MLH1	PRIMATES	:709.A	51.74	0.185	none	0.487112
MLH1	PRIMATES	:710.A	62.15	0.172	none	0.337381
MLH1	PRIMATES	:711.A	80.85	0.176	none	0.422874
MLH1	PRIMATES	:712.A	85.01	0.187	none	0.120609
MLH1	PRIMATES	:713.A	87.45	0.159	none	0.390548
MLH1	PRIMATES	:714.A	89.06	0.187	none	0.328923
MLH1	PRIMATES	:715.A	87.68	0.162	none	0
MLH1	PRIMATES	:716.A	90	0.176	none	0.0626998
MLH1	PRIMATES	:717.A	90.18	0.164	none	0.309052
MLH1	PRIMATES	:718.A	89.53	0.176	none	0.335092
MLH1	PRIMATES	:719.A	89.86	0.167	none	0.156513
MLH1	PRIMATES	:720.A	90.87	0.167	none	0.0363914
MLH1	PRIMATES	:721.A	91.62	0.177	none	0.0466328
MLH1	PRIMATES	:722.A	90.8	0.161	none	0.412828
MLH1	PRIMATES	:723.A	90.58	0.183	none	0.0589045
MLH1	PRIMATES	:724.A	90.47	0.188	none	0.0894062
MLH1	PRIMATES	:725.A	87.7	0.186	none	0.364821
MLH1	PRIMATES	:726.A	83.6	0.184	none	0.461289
MLH1	PRIMATES	:727.A	78.03	0.176	none	0.452932
MLH1	PRIMATES	:728.A	88.25	0.167	none	0.123849
MLH1	PRIMATES	:729.A	89.74	0.19	none	0.31997
MLH1	PRIMATES	:730.A	88.11	0.18	none	0.0247065
MLH1	PRIMATES	:731.A	89.78	0.18	none	0.138785
MLH1	PRIMATES	:732.A	88.46	0.161	none	0.413489
MLH1	PRIMATES	:733.A	88.87	0.175	none	0.379301
MLH1	PRIMATES	:734.A	88.44	0.17	none	0.102596
MLH1	PRIMATES	:735.A	83.06	0.178	none	0.433027
MLH1	PRIMATES	:736.A	82.73	0.164	none	0.483195	MLH3
MLH1	PRIMATES	:737.A	83.47	0.162	none	0.404547
MLH1	PRIMATES	:738.A	85.05	0.169	none	0.550481
MLH1	PRIMATES	:739.A	87.8	0.153	none	0.16761
MLH1	PRIMATES	:740.A	91.04	0.181	none	0.175637
MLH1	PRIMATES	:741.A	89.64	0.19	none	0.383657	MLH3
MLH1	PRIMATES	:742.A	90.37	0.178	none	0.397362
MLH1	PRIMATES	:743.A	89.48	0.177	none	0.397674	MLH3
MLH1	PRIMATES	:744.A	86.27	0.172	none	0.336691
MLH1	PRIMATES	:745.A	86.73	0.172	none	0.247156
MLH1	PRIMATES	:746.A	80.35	0.19	none	0.403835	MLH3
MLH1	PRIMATES	:747.A	78.28	0.18	none	0.381938
MLH1	PRIMATES	:748.A	78.58	0.162	none	0.355191
MLH1	PRIMATES	:749.A	75.77	0.193	none	0.427261	MLH3
MLH1	PRIMATES	:750.A	72.18	0.185	none	0.447944	MLH3
MLH1	PRIMATES	:751.A	72.16	0.161	none	0.463492	MLH3
MLH1	PRIMATES	:752.A	70.66	0.17	none	0.412463	MLH3
MLH1	PRIMATES	:753.A	68.55	0.171	none	0.522387	MLH3
MLH1	PRIMATES	:754.A	66.64	0.167	none	0.510857	MLH3
MLH1	PRIMATES	:755.A	59.64	0.172	none	0.568887	MLH3
MLH1	PRIMATES	:756.A	55.27	0.185	none	0.649413	MLH3
MLH1	YEAST	:1.A	43.23	0.058	none	0.705835
MLH1	YEAST	:2.A	51.23	0.067	none	0.601883	MLH3
MLH1	YEAST	:3.A	75.62	0.864	none	0.646483	MLH3
MLH1	YEAST	:4.A	83.43	0.094	none	0.627366	MLH3
MLH1	YEAST	:5.A	86.91	0.059	none	0.612567	MLH3
MLH1	YEAST	:6.A	87.15	0.061	none	0.589241	MLH3
MLH1	YEAST	:7.A	89.09	0.072	none	0.560775	MLH3
MLH1	YEAST	:8.A	89.2	0.078	none	0.526658	MLH3
MLH1	YEAST	:9.A	90.64	0.097	none	0.406757
MLH1	YEAST	:10.A	87.21	0.709	none	0.41288
MLH1	YEAST	:11.A	84.95	0.069	none	0.419553
MLH1	YEAST	:12.A	85.29	0.074	none	0.348104	MLH3
MLH1	YEAST	:13.A	87.36	0.067	none	0.386079	MLH3
MLH1	YEAST	:14.A	86.58	0.057	none	0.24151
MLH1	YEAST	:15.A	85.44	0.057	none	0.327464	MLH3
MLH1	YEAST	:16.A	85.8	0.064	none	0.444422	MLH3
MLH1	YEAST	:17.A	84.77	0.065	none	0.308471	MLH3
MLH1	YEAST	:18.A	86.35	0.065	none	0
MLH1	YEAST	:19.A	83.44	0.059	none	0.173288
MLH1	YEAST	:20.A	85.63	0.06	none	0.417891	MLH3
MLH1	YEAST	:21.A	86.27	0.069	none	0.286009
MLH1	YEAST	:22.A	90.65	0.061	none	0
MLH1	YEAST	:23.A	89.78	0.059	none	0.398413	MLH3
MLH1	YEAST	:24.A	91.54	0.077	none	0.163793
MLH1	YEAST	:25.A	94.15	0.071	none	0
MLH1	YEAST	:26.A	93.92	0.062	none	0.175354
MLH1	YEAST	:27.A	92.4	0.056	none	0.269145
MLH1	YEAST	:28.A	93.36	0.067	none	0
MLH1	YEAST	:29.A	95	0.071	none	0
MLH1	YEAST	:30.A	92.64	0.058	none	0.181834
MLH1	YEAST	:31.A	91.17	0.059	none	0.202768
MLH1	YEAST	:32.A	93.85	0.058	none	0.0291865
MLH1	YEAST	:33.A	93.42	0.058	none	0
MLH1	YEAST	:34.A	91.79	0.061	none	0.0407557
MLH1	YEAST	:35.A	91.2	0.057	none	0.349418
MLH1	YEAST	:36.A	93.39	0.078	none	0.120317
MLH1	YEAST	:37.A	91.93	0.075	none	0.161289
MLH1	YEAST	:38.A	88.96	0.059	none	0.282995
MLH1	YEAST	:39.A	90.71	0.069	none	0.301831
MLH1	YEAST	:40.A	91.62	0.062	none	0.526095
MLH1	YEAST	:41.A	94.05	0.072	none	0.0552045
MLH1	YEAST	:42.A	94.73	0.064	none	0.423173
MLH1	YEAST	:43.A	95.62	0.058	none	0.332544
MLH1	YEAST	:44.A	96.64	0.069	none	0
MLH1	YEAST	:45.A	96.09	0.059	none	0.373359
MLH1	YEAST	:46.A	97.08	0.064	none	0.0733377
MLH1	YEAST	:47.A	96.39	0.081	none	0.313477
MLH1	YEAST	:48.A	96.78	0.067	none	0.0616977
MLH1	YEAST	:49.A	95.49	0.061	none	0.274444
MLH1	YEAST	:50.A	92.59	0.059	none	0.34616
MLH1	YEAST	:51.A	90.55	0.063	none	0.134929
MLH1	YEAST	:52.A	93.25	0.063	none	0
MLH1	YEAST	:53.A	93.61	0.073	none	0.21002
MLH1	YEAST	:54.A	94.64	0.061	none	0.367777
MLH1	YEAST	:55.A	96.39	0.062	none	0.191386
MLH1	YEAST	:56.A	97.18	0.065	none	0
MLH1	YEAST	:57.A	96.97	0.07	none	0.249253
MLH1	YEAST	:58.A	97.09	0.062	none	0.0482541
MLH1	YEAST	:59.A	96.84	0.066	none	0.32858
MLH1	YEAST	:60.A	96.32	0.06	none	0.249535
MLH1	YEAST	:61.A	95.63	0.057	none	0.34986
MLH1	YEAST	:62.A	93.32	0.068	none	0.21596
MLH1	YEAST	:63.A	93.68	0.067	none	0.464528
MLH1	YEAST	:64.A	93.14	0.062	none	0.332345
MLH1	YEAST	:65.A	93.92	0.065	none	0.237603
MLH1	YEAST	:66.A	93.41	0.691	none	0.369897	MLH3
MLH1	YEAST	:67.A	92	0.058	none	0.369616
MLH1	YEAST	:68.A	92.7	0.664	none	0.488207
MLH1	YEAST	:69.A	93.19	0.059	none	0.33724	MLH3
MLH1	YEAST	:70.A	92.57	0.093	none	0
MLH1	YEAST	:71.A	92.3	0.065	none	0.393768
MLH1	YEAST	:72.A	91.87	0.065	none	0.381653	MLH3
MLH1	YEAST	:73.A	91.78	0.073	none	0.246704	MLH3
MLH1	YEAST	:74.A	91	0.069	none	0.0248668
MLH1	YEAST	:75.A	89.27	0.06	none	0.364821	MLH3
MLH1	YEAST	:76.A	86.48	0.089	none	0.275186
MLH1	YEAST	:77.A	84.25	0.066	none	0.465343	MLH3
MLH1	YEAST	:78.A	84.67	0.07	none	0.373584	MLH3
MLH1	YEAST	:79.A	84.86	0.065	none	0.430527	MLH3
MLH1	YEAST	:80.A	84.36	0.077	none	0.617649	MLH3
MLH1	YEAST	:81.A	79.59	0.057	none	0.339078
MLH1	YEAST	:82.A	76.93	0.075	none	0.341637	MLH3
MLH1	YEAST	:83.A	75.03	0.071	none	0.581652	MLH3
MLH1	YEAST	:84.A	74.7	0.086	none	0.488553
MLH1	YEAST	:85.A	68.65	0.065	none	0.522542	MLH3
MLH1	YEAST	:86.A	72.48	0.058	none	0.481004
MLH1	YEAST	:87.A	71.36	0.059	none	0.332274
MLH1	YEAST	:88.A	66.87	0.082	none	0.401998	MLH3
MLH1	YEAST	:89.A	61.82	0.098	none	0.511316
MLH1	YEAST	:90.A	66.41	0.088	none	0.503653
MLH1	YEAST	:91.A	67.39	0.065	none	0.285366
MLH1	YEAST	:92.A	68.93	0.074	none	0.631386
MLH1	YEAST	:93.A	69.7	0.064	none	0.351253
MLH1	YEAST	:94.A	69.28	0.067	none	0.194236
MLH1	YEAST	:95.A	66.98	0.059	none	0.274195
MLH1	YEAST	:96.A	70.35	0.066	none	0.209894
MLH1	YEAST	:97.A	70.45	0.065	none	0.540957	MLH3
MLH1	YEAST	:98.A	77.89	0.068	none	0.359531
MLH1	YEAST	:99.A	85.51	0.059	none	0.224889
MLH1	YEAST	:100.A	87.33	0.063	none	0.286075
MLH1	YEAST	:101.A	92.24	0.075	none	0.187964
MLH1	YEAST	:102.A	91.95	0.078	none	0.116932
MLH1	YEAST	:103.A	91.96	0.059	none	0
MLH1	YEAST	:104.A	93.62	0.066	none	0
MLH1	YEAST	:105.A	93.81	0.067	none	0.0765276
MLH1	YEAST	:106.A	91.85	0.062	none	0.178044
MLH1	YEAST	:107.A	91.78	0.07	none	0
MLH1	YEAST	:108.A	93.69	0.063	none	0.0619601
MLH1	YEAST	:109.A	93.99	0.063	none	0.459413
MLH1	YEAST	:110.A	96.22	0.068	none	0.0544431
MLH1	YEAST	:111.A	96.34	0.063	none	0.321334
MLH1	YEAST	:112.A	96.29	0.063	none	0
MLH1	YEAST	:113.A	96.27	0.062	none	0.282393
MLH1	YEAST	:114.A	96.52	0.061	none	0.0488615
MLH1	YEAST	:115.A	95.28	0.058	none	0.148618
MLH1	YEAST	:116.A	94.86	0.066	none	0.277388
MLH1	YEAST	:117.A	91.36	0.058	none	0.523473
MLH1	YEAST	:118.A	90.82	0.058	none	0.522668
MLH1	YEAST	:119.A	90.07	0.062	none	0.313059
MLH1	YEAST	:120.A	90.59	0.287	none	0.640272
MLH1	YEAST	:121.A	92.41	0.069	none	0.340617
MLH1	YEAST	:122.A	95.07	0.064	none	0.072273
MLH1	YEAST	:123.A	95.5	0.093	none	0.136782
MLH1	YEAST	:124.A	96.16	0.061	none	0.359445
MLH1	YEAST	:125.A	95.58	0.06	none	0.0627054
MLH1	YEAST	:126.A	96.07	0.191	none	0.340603
MLH1	YEAST	:127.A	94.77	0.065	none	0.0372303
MLH1	YEAST	:128.A	89.82	0.127	none	0.331432
MLH1	YEAST	:129.A	87.53	0.06	none	0.417824
MLH1	YEAST	:130.A	86.13	0.061	none	0.153767
MLH1	YEAST	:131.A	89.73	0.064	none	0.48848
MLH1	YEAST	:132.A	92.04	0.058	none	0.318568
MLH1	YEAST	:133.A	91.18	0.083	none	0.469687
MLH1	YEAST	:134.A	90.57	0.092	none	0.429373
MLH1	YEAST	:135.A	90.15	0.94	none	0.523503
MLH1	YEAST	:136.A	92.4	0.077	none	0.260436
MLH1	YEAST	:137.A	94.02	0.061	none	0.412997
MLH1	YEAST	:138.A	94.6	0.067	none	0.41942
MLH1	YEAST	:139.A	94.64	0.063	none	0.236663
MLH1	YEAST	:140.A	92.69	0.076	none	0.551491
MLH1	YEAST	:141.A	87.32	0.068	none	0.552672
MLH1	YEAST	:142.A	91.7	0.057	none	0.583291
MLH1	YEAST	:143.A	93.87	0.064	none	0.383585
MLH1	YEAST	:144.A	95.23	0.058	none	0.123629
MLH1	YEAST	:145.A	96.72	0.068	none	0.250594
MLH1	YEAST	:146.A	96.77	0.07	none	0.279356
MLH1	YEAST	:147.A	96.63	0.074	none	0.144449
MLH1	YEAST	:148.A	96.99	0.082	none	0.299176
MLH1	YEAST	:149.A	96.72	0.062	none	0
MLH1	YEAST	:150.A	96.09	0.058	none	0.285791
MLH1	YEAST	:151.A	93.99	0.061	none	0.33543
MLH1	YEAST	:152.A	93.35	0.069	none	0.0418784
MLH1	YEAST	:153.A	92.51	0.061	none	0.0234659
MLH1	YEAST	:154.A	91.05	0.065	none	0.45329
MLH1	YEAST	:155.A	89.98	0.056	none	0.299106
MLH1	YEAST	:156.A	89.2	0.064	none	0.210851	MLH3
MLH1	YEAST	:157.A	87.74	0.068	none	0.459705
MLH1	YEAST	:158.A	88.67	0.071	none	0.470267	MLH3
MLH1	YEAST	:159.A	86.6	0.064	none	0.276777	MLH3
MLH1	YEAST	:160.A	87.75	0.075	none	0.383601
MLH1	YEAST	:161.A	88.2	0.065	none	0.559833
MLH1	YEAST	:162.A	88.39	0.065	none	0.4862	MLH3
MLH1	YEAST	:163.A	86.77	0.081	none	0.258322
MLH1	YEAST	:164.A	85.93	0.109	none	0.51023	MLH3
MLH1	YEAST	:165.A	91.75	0.073	none	0.370304	MLH3
MLH1	YEAST	:166.A	93.22	0.159	none	0.414834
MLH1	YEAST	:167.A	92.52	0.058	none	0.488214
MLH1	YEAST	:168.A	92.99	0.06	none	0.338613	MLH3
MLH1	YEAST	:169.A	93.48	0.058	none	0.0221941
MLH1	YEAST	:170.A	94.74	0.081	none	0.188705
MLH1	YEAST	:171.A	93.45	0.543	none	0.425833	MLH3
MLH1	YEAST	:172.A	93.42	0.057	none	0.360557	MLH3
MLH1	YEAST	:173.A	95.23	0.059	none	0
MLH1	YEAST	:174.A	94.31	0.076	none	0.278758	MLH3
MLH1	YEAST	:175.A	93.36	0.059	none	0.401857	MLH3
MLH1	YEAST	:176.A	94.03	0.06	none	0.157906
MLH1	YEAST	:177.A	95.49	0.06	none	0
MLH1	YEAST	:178.A	94.03	0.069	none	0
MLH1	YEAST	:179.A	94.56	0.082	none	0.249348
MLH1	YEAST	:180.A	94.37	0.066	none	0
MLH1	YEAST	:181.A	94.58	0.137	none	0
MLH1	YEAST	:182.A	93.37	0.064	none	0.0635322
MLH1	YEAST	:183.A	93.34	0.062	none	0.230581
MLH1	YEAST	:184.A	90	0.075	none	0.167056
MLH1	YEAST	:185.A	84.73	0.098	none	0.596844
MLH1	YEAST	:186.A	88.61	0.739	none	0.506728
MLH1	YEAST	:187.A	93.83	0.064	none	0.147245
MLH1	YEAST	:188.A	94.91	0.063	none	0
MLH1	YEAST	:189.A	96.42	0.061	none	0.0205911
MLH1	YEAST	:190.A	95.37	0.07	none	0.157878
MLH1	YEAST	:191.A	96.12	0.069	none	0
MLH1	YEAST	:192.A	94.52	0.059	none	0.216216
MLH1	YEAST	:193.A	93.44	0.063	none	0.371541
MLH1	YEAST	:194.A	90.23	0.063	none	0.413677
MLH1	YEAST	:195.A	87.33	0.059	none	0.659895
MLH1	YEAST	:196.A	89.71	0.062	none	0.384279
MLH1	YEAST	:197.A	86.01	0.184	none	0.551176
MLH1	YEAST	:198.A	89.31	0.056	none	0.467926
MLH1	YEAST	:199.A	89.62	0.065	none	0.423877	MLH3
MLH1	YEAST	:200.A	90.78	0.07	none	0.432772	MLH3
MLH1	YEAST	:201.A	92.82	0.075	none	0.182935
MLH1	YEAST	:202.A	94.18	0.144	none	0.489046	MLH3
MLH1	YEAST	:203.A	94.02	0.061	none	0.0694368
MLH1	YEAST	:204.A	93.13	0.057	none	0.405894
MLH1	YEAST	:205.A	91.61	0.07	none	0.367306
MLH1	YEAST	:206.A	91.74	0.069	none	0.586229
MLH1	YEAST	:207.A	92.27	0.082	none	0.312602
MLH1	YEAST	:208.A	92.32	0.576	none	0.386979
MLH1	YEAST	:209.A	92.12	0.068	none	0.325082
MLH1	YEAST	:210.A	91.92	0.81	none	0.36422
MLH1	YEAST	:211.A	92.61	0.06	none	0.298594
MLH1	YEAST	:212.A	94.15	0.063	none	0.0701762
MLH1	YEAST	:213.A	93.1	0.131	none	0
MLH1	YEAST	:214.A	93.26	0.059	none	0.390187
MLH1	YEAST	:215.A	92.07	0.059	none	0.378345	MLH3
MLH1	YEAST	:216.A	92	0.063	none	0.235914	MLH3
MLH1	YEAST	:217.A	87.58	0.066	none	0.305901
MLH1	YEAST	:218.A	85.62	0.102	none	0.314399
MLH1	YEAST	:219.A	89.01	0.091	none	0.516091
MLH1	YEAST	:220.A	87.79	0.067	none	0.433152
MLH1	YEAST	:221.A	89.96	0.074	none	0.0527998
MLH1	YEAST	:222.A	90.65	0.064	none	0.0188221
MLH1	YEAST	:223.A	89.57	0.068	none	0.543878
MLH1	YEAST	:224.A	90.49	0.057	none	0.186065
MLH1	YEAST	:225.A	92.22	0.077	none	0.205424
MLH1	YEAST	:226.A	92.48	0.066	none	0.195887
MLH1	YEAST	:227.A	93.33	0.524	none	0.47477
MLH1	YEAST	:228.A	93.18	0.211	none	0.0230968
MLH1	YEAST	:229.A	93.64	0.062	none	0.430823
MLH1	YEAST	:230.A	92.53	0.177	none	0.12735
MLH1	YEAST	:231.A	90.45	0.378	none	0.444774
MLH1	YEAST	:232.A	89.31	0.061	none	0.479701
MLH1	YEAST	:233.A	87.12	0.123	none	0.24996
MLH1	YEAST	:234.A	79.02	0.094	none	0.48764
MLH1	YEAST	:235.A	82.57	0.309	none	0.562937
MLH1	YEAST	:236.A	80.81	0.233	none	0.255287
MLH1	YEAST	:237.A	83.97	0.098	none	0.389826
MLH1	YEAST	:238.A	88.69	0.391	none	0.0501315
MLH1	YEAST	:239.A	89.83	0.061	none	0.38716
MLH1	YEAST	:240.A	93.06	0.369	none	0.272442
MLH1	YEAST	:241.A	94.16	0.06	none	0.0247415
MLH1	YEAST	:242.A	94.08	0.059	none	0.432058
MLH1	YEAST	:243.A	93.36	0.059	none	0.218948
MLH1	YEAST	:244.A	93.71	0.26	none	0.237379
MLH1	YEAST	:245.A	93.57	0.073	none	0
MLH1	YEAST	:246.A	91.25	0.069	none	0
MLH1	YEAST	:247.A	88.81	0.056	none	0.192535
MLH1	YEAST	:248.A	85.63	0.086	none	0.197526
MLH1	YEAST	:249.A	83.35	0.06	none	0.539382
MLH1	YEAST	:250.A	83.69	0.067	none	0.1335
MLH1	YEAST	:251.A	81.42	0.289	none	0.551394
MLH1	YEAST	:252.A	82.52	0.079	none	0.213417
MLH1	YEAST	:253.A	80.58	0.057	none	0.568378
MLH1	YEAST	:254.A	82.05	0.063	none	0.500803	MLH3
MLH1	YEAST	:255.A	79.38	0.25	none	0.507981
MLH1	YEAST	:256.A	83.69	0.064	none	0.309903
MLH1	YEAST	:257.A	87.05	0.067	none	0.454083
MLH1	YEAST	:258.A	91.55	0.14	none	0.261372
MLH1	YEAST	:259.A	94.87	0.064	none	0.0582482
MLH1	YEAST	:260.A	94.85	0.503	none	0.0814689
MLH1	YEAST	:261.A	94.24	0.067	none	0.0419052
MLH1	YEAST	:262.A	91.65	0.071	none	0.109527
MLH1	YEAST	:263.A	89.51	0.056	none	0.392104
MLH1	YEAST	:264.A	88.12	0.056	none	0.439287
MLH1	YEAST	:265.A	88.71	0.06	none	0.142237
MLH1	YEAST	:266.A	92.5	0.074	none	0.211144
MLH1	YEAST	:267.A	91.61	0.074	none	0.16658
MLH1	YEAST	:268.A	90.55	0.069	none	0.411718
MLH1	YEAST	:269.A	90.74	0.085	none	0.220589
MLH1	YEAST	:270.A	89.77	0.061	none	0.314344
MLH1	YEAST	:271.A	91.42	0.158	none	0.445363	MLH3
MLH1	YEAST	:272.A	92.28	0.08	none	0
MLH1	YEAST	:273.A	92.81	0.059	none	0.32088
MLH1	YEAST	:274.A	91.45	0.063	none	0.430141	MLH3
MLH1	YEAST	:275.A	92.92	0.064	none	0.2513	MLH3
MLH1	YEAST	:276.A	92.54	0.071	none	0
MLH1	YEAST	:277.A	90.47	0.061	none	0.311267
MLH1	YEAST	:278.A	90.85	0.139	none	0.351375	MLH3
MLH1	YEAST	:279.A	91.11	0.06	none	0.159222
MLH1	YEAST	:280.A	90.57	0.068	none	0.0421344
MLH1	YEAST	:281.A	86.96	0.076	none	0.494694
MLH1	YEAST	:282.A	87.02	0.096	none	0.477563	MLH3
MLH1	YEAST	:283.A	87.04	0.065	none	0.196857	MLH3
MLH1	YEAST	:284.A	85.59	0.067	none	0.205716
MLH1	YEAST	:285.A	81.83	0.063	none	0.450959	MLH3
MLH1	YEAST	:286.A	79.14	0.058	none	0.590259	MLH3
MLH1	YEAST	:287.A	78.95	0.061	none	0.598999
MLH1	YEAST	:288.A	84.3	0.06	none	0.216147
MLH1	YEAST	:289.A	86.16	0.064	none	0.385837
MLH1	YEAST	:290.A	91.18	0.069	none	0.225579
MLH1	YEAST	:291.A	93.25	0.061	none	0
MLH1	YEAST	:292.A	94.16	0.064	none	0
MLH1	YEAST	:293.A	95.39	0.065	none	0.101026
MLH1	YEAST	:294.A	95.56	0.086	none	0
MLH1	YEAST	:295.A	95.14	0.065	none	0.263591
MLH1	YEAST	:296.A	93.99	0.128	none	0.0606134
MLH1	YEAST	:297.A	92.68	0.419	none	0.327278
MLH1	YEAST	:298.A	91.05	0.059	none	0.0720444
MLH1	YEAST	:299.A	87.96	0.059	none	0.308822
MLH1	YEAST	:300.A	84.54	0.207	none	0.43959
MLH1	YEAST	:301.A	83.64	0.073	none	0.488487	MLH3
MLH1	YEAST	:302.A	86.17	0.158	none	0.286934
MLH1	YEAST	:303.A	85.93	0.072	none	0.191438
MLH1	YEAST	:304.A	85.42	0.059	none	0.358449	MLH3
MLH1	YEAST	:305.A	82.1	0.062	none	0.365711
MLH1	YEAST	:306.A	81.33	0.064	none	0.441582	MLH3
MLH1	YEAST	:307.A	83.09	0.06	none	0.352595	MLH3
MLH1	YEAST	:308.A	80.21	0.065	none	0.375206	MLH3
MLH1	YEAST	:309.A	77.83	0.07	none	0.434237	MLH3
MLH1	YEAST	:310.A	80.77	0.062	none	0.267531
MLH1	YEAST	:311.A	81.52	0.064	none	0.177019
MLH1	YEAST	:312.A	84.49	0.059	none	0.422577	MLH3
MLH1	YEAST	:313.A	86.12	0.059	none	0.325889
MLH1	YEAST	:314.A	86.64	0.061	none	0.208421
MLH1	YEAST	:315.A	87.15	0.076	none	0.466411	MLH3
MLH1	YEAST	:316.A	88.64	0.066	none	0.130736
MLH1	YEAST	:317.A	86.59	0.085	none	0.541475	MLH3
MLH1	YEAST	:318.A	86.01	0.36	none	0.352861	MLH3
MLH1	YEAST	:319.A	88.94	0.073	none	0.285672
MLH1	YEAST	:320.A	91.03	0.059	none	0.518461	MLH3
MLH1	YEAST	:321.A	91.59	0.059	none	0.375113
MLH1	YEAST	:322.A	91.3	0.065	none	0.0193533
MLH1	YEAST	:323.A	93.13	0.296	none	0.108164
MLH1	YEAST	:324.A	92.73	0.061	none	0.392109	MLH3
MLH1	YEAST	:325.A	92.53	0.106	none	0.361856
MLH1	YEAST	:326.A	93.72	0.067	none	0
MLH1	YEAST	:327.A	93.66	0.706	none	0.182486
MLH1	YEAST	:328.A	93.08	0.39	none	0.424665	MLH3
MLH1	YEAST	:329.A	92.84	0.087	none	0.295217
MLH1	YEAST	:330.A	92.93	0.083	none	0
MLH1	YEAST	:331.A	92.34	0.064	none	0.342834	MLH3
MLH1	YEAST	:332.A	91.1	0.415	none	0.393843	MLH3
MLH1	YEAST	:333.A	90.1	0.058	none	0.257559
MLH1	YEAST	:334.A	89.76	0.074	none	0
MLH1	YEAST	:335.A	87.38	0.07	none	0.375813	MLH3
MLH1	YEAST	:336.A	85.32	0.257	none	0.43347
MLH1	YEAST	:337.A	82.66	0.547	none	0.336963
MLH1	YEAST	:338.A	74.92	0.059	none	0.31012	MLH3
MLH1	YEAST	:339.A	62.88	0.059	none	0.531837	MLH3
MLH1	YEAST	:340.A	57.08	0.071	none	0.501645	MLH3
MLH1	YEAST	:341.A	55.58	0.076	none	0.51153	MLH3
MLH1	YEAST	:342.A	49.35	0.105	none	0.664564	MLH3
MLH1	YEAST	:343.A	47.56	0.066	none	0.586675	MLH3
MLH1	YEAST	:344.A	43.59	0.058	none	0.62089	MLH3
MLH1	YEAST	:345.A	36.3	0.064	none	0.544839	MLH3
MLH1	YEAST	:346.A	37.91	0.072	none	0.566782	MLH3
MLH1	YEAST	:347.A	35.72	0.068	none	0.602565	MLH3
MLH1	YEAST	:348.A	33.94	0.066	none	0.588028	MLH3
MLH1	YEAST	:349.A	32.25	0.496	none	0.578839	MLH3
MLH1	YEAST	:350.A	30.13	0.062	none	0.575935	MLH3
MLH1	YEAST	:351.A	34.74	0.362	none	0.552102	MLH3
MLH1	YEAST	:352.A	34.98	0.58	none	0.599681	MLH3
MLH1	YEAST	:353.A	29.78	0.131	none	0.520333	MLH3
MLH1	YEAST	:354.A	35.45	0.098	none	0.590392
MLH1	YEAST	:355.A	34.93	0.069	none	0.596147
MLH1	YEAST	:356.A	35.26	0.074	none	0.629286
MLH1	YEAST	:357.A	32.81	0.158	none	0.579812
MLH1	YEAST	:358.A	34.3	0.544	none	0.50899
MLH1	YEAST	:359.A	31.74	0.195	none	0.586823
MLH1	YEAST	:360.A	31.53	0.248	none	0.49304
MLH1	YEAST	:361.A	33.88	0.235	none	0.508866
MLH1	YEAST	:362.A	35.1	0.816	none	0.543444
MLH1	YEAST	:363.A	37.03	0.704	none	0.545464
MLH1	YEAST	:364.A	37.03	0.33	none	0.539829
MLH1	YEAST	:365.A	36.66	0.25	none	0.518273
MLH1	YEAST	:366.A	39.14	0.604	none	0.522369
MLH1	YEAST	:367.A	36.14	0.701	none	0.57956
MLH1	YEAST	:368.A	36.95	0.678	none	0.560702
MLH1	YEAST	:369.A	36.07	0.133	none	0.604142
MLH1	YEAST	:370.A	38.02	1.044	none	0.57188
MLH1	YEAST	:371.A	36.24	0.901	none	0.609471
MLH1	YEAST	:372.A	32.77	0.077	none	0.631458
MLH1	YEAST	:373.A	34.1	0.077	none	0.650041
MLH1	YEAST	:374.A	30.5	0.071	none	0.612125
MLH1	YEAST	:375.A	33.87	0.073	none	0.519335
MLH1	YEAST	:376.A	32.68	0.08	none	0.578149
MLH1	YEAST	:377.A	29.74	0.063	none	0.576183
MLH1	YEAST	:378.A	33.39	0.062	none	0.60936
MLH1	YEAST	:379.A	31.69	0.275	none	0.50841
MLH1	YEAST	:380.A	31.52	0.058	none	0.526006
MLH1	YEAST	:381.A	31.87	0.633	none	0.504671
MLH1	YEAST	:382.A	33.95	0.077	none	0.559359
MLH1	YEAST	:383.A	30.55	1.015	none	0.550687
MLH1	YEAST	:384.A	28.07	0.303	none	0.587615
MLH1	YEAST	:385.A	28.58	0.156	none	0.52649
MLH1	YEAST	:386.A	31.66	0.224	none	0.586695
MLH1	YEAST	:387.A	32.1	0.087	none	0.614762
MLH1	YEAST	:388.A	32.86	1.136	none	0.592908
MLH1	YEAST	:389.A	33.73	0.08	none	0.616392
MLH1	YEAST	:390.A	29.42	0.415	none	0.623687
MLH1	YEAST	:391.A	31.68	1.069	none	0.585912
MLH1	YEAST	:392.A	34.25	0.464	none	0.545361
MLH1	YEAST	:393.A	29.8	0.057	none	0.623936
MLH1	YEAST	:394.A	40.46	0.06	none	0.645231
MLH1	YEAST	:395.A	33.99	0.071	none	0.56698
MLH1	YEAST	:396.A	48.4	0.058	none	0.420083
MLH1	YEAST	:397.A	49.25	0.057	none	0.508939
MLH1	YEAST	:398.A	48.33	0.057	none	0.584837
MLH1	YEAST	:399.A	49.49	0.079	none	0.60428
MLH1	YEAST	:400.A	50.01	0.061	none	0.369364
MLH1	YEAST	:401.A	48.38	0.059	none	0.535875
MLH1	YEAST	:402.A	49.18	0.113	none	0.389702	MLH3
MLH1	YEAST	:403.A	46.5	0.059	none	0.439911
MLH1	YEAST	:404.A	58.77	0.152	none	0.491347	MLH3
MLH1	YEAST	:405.A	57.57	0.069	none	0.305543
MLH1	YEAST	:406.A	58.39	0.071	none	0.495015
MLH1	YEAST	:407.A	55.79	0.069	none	0.475416
MLH1	YEAST	:408.A	55.81	0.058	none	0.52214
MLH1	YEAST	:409.A	53.09	0.067	none	0.518971	MLH3
MLH1	YEAST	:410.A	49.46	0.071	none	0.451311
MLH1	YEAST	:411.A	50.83	0.069	none	0.391971
MLH1	YEAST	:412.A	44.06	0.06	none	0.469045
MLH1	YEAST	:413.A	41.23	0.075	none	0.558285
MLH1	YEAST	:414.A	43.26	0.078	none	0.437316
MLH1	YEAST	:415.A	39.88	0.068	none	0.515354
MLH1	YEAST	:416.A	34.15	0.059	none	0.475296
MLH1	YEAST	:417.A	37.43	0.07	none	0.546473
MLH1	YEAST	:418.A	31.7	0.08	none	0.576895
MLH1	YEAST	:419.A	27.04	0.065	none	0.600632
MLH1	YEAST	:420.A	24.68	0.064	none	0.596057
MLH1	YEAST	:421.A	26.12	0.063	none	0.597099
MLH1	YEAST	:422.A	23.04	0.216	none	0.56168
MLH1	YEAST	:423.A	25.59	0.144	none	0.638373
MLH1	YEAST	:424.A	24.92	0.197	none	0.569817
MLH1	YEAST	:425.A	24.58	0.068	none	0.558136
MLH1	YEAST	:426.A	24.09	1.199	none	0.605456
MLH1	YEAST	:427.A	22.32	0.153	none	0.600251
MLH1	YEAST	:428.A	24.45	0.855	none	0.632464
MLH1	YEAST	:429.A	22.56	0.545	none	0.618628
MLH1	YEAST	:430.A	25.7	0.315	none	0.658276
MLH1	YEAST	:431.A	25.24	0.748	none	0.606847
MLH1	YEAST	:432.A	23.55	0.226	none	0.546568
MLH1	YEAST	:433.A	27.01	0.221	none	0.545642
MLH1	YEAST	:434.A	24.25	0.059	none	0.618659
MLH1	YEAST	:435.A	27.5	0.403	none	0.601988
MLH1	YEAST	:436.A	24.91	0.378	none	0.552567
MLH1	YEAST	:437.A	23.15	1.175	none	0.574964
MLH1	YEAST	:438.A	27.41	0.935	none	0.571903
MLH1	YEAST	:439.A	22.96	0.475	none	0.581052
MLH1	YEAST	:440.A	28.66	1.34	none	0.540396
MLH1	YEAST	:441.A	29.44	1.3	none	0.586241
MLH1	YEAST	:442.A	23.51	0.944	none	0.591056
MLH1	YEAST	:443.A	27.06	0.106	none	0.56361
MLH1	YEAST	:444.A	24.61	0.922	none	0.561747
MLH1	YEAST	:445.A	28.36	0.095	none	0.570938
MLH1	YEAST	:446.A	24.69	1.256	none	0.617216
MLH1	YEAST	:447.A	29.08	1.377	none	0.656521
MLH1	YEAST	:448.A	23.17	0.434	none	0.627037
MLH1	YEAST	:449.A	30.86	1.105	none	0.673744
MLH1	YEAST	:450.A	25.21	0.875	none	0.561825
MLH1	YEAST	:451.A	31.54	0.058	none	0.508582
MLH1	YEAST	:452.A	27.87	0.861	none	0.566027
MLH1	YEAST	:453.A	31.24	0.058	none	0.565638
MLH1	YEAST	:454.A	28.33	0.074	none	0.561532
MLH1	YEAST	:455.A	36.45	0.374	none	0.469357
MLH1	YEAST	:456.A	33.05	0.964	none	0.563675
MLH1	YEAST	:457.A	32.83	0.059	none	0.535059
MLH1	YEAST	:458.A	34.73	1.416	none	0.524824
MLH1	YEAST	:459.A	34.62	0.655	none	0.534734
MLH1	YEAST	:460.A	28.61	0.955	none	0.560581
MLH1	YEAST	:461.A	33.68	0.402	none	0.624968
MLH1	YEAST	:462.A	29.78	0.105	none	0.494468
MLH1	YEAST	:463.A	35.19	0.06	none	0.571871
MLH1	YEAST	:464.A	28.9	0.243	none	0.529044
MLH1	YEAST	:465.A	33.24	0.649	none	0.552995
MLH1	YEAST	:466.A	34.74	1.072	none	0.557392
MLH1	YEAST	:467.A	29.67	0.111	none	0.555998
MLH1	YEAST	:468.A	34	0.297	none	0.522809
MLH1	YEAST	:469.A	28.7	0.235	none	0.544871
MLH1	YEAST	:470.A	32.95	0.17	none	0.512167
MLH1	YEAST	:471.A	25.72	0.457	none	0.576655
MLH1	YEAST	:472.A	27.06	0.064	none	0.5995
MLH1	YEAST	:473.A	22.52	0.102	none	0.604837
MLH1	YEAST	:474.A	29.12	0.174	none	0.633009
MLH1	YEAST	:475.A	21.44	0.058	none	0.5982
MLH1	YEAST	:476.A	25.54	1.259	none	0.632074
MLH1	YEAST	:477.A	27.29	1.157	none	0.690427
MLH1	YEAST	:478.A	22.71	1.044	none	0.56497
MLH1	YEAST	:479.A	27.4	0.379	none	0.606046
MLH1	YEAST	:480.A	29.34	1.352	none	0.623987
MLH1	YEAST	:481.A	23.79	0.539	none	0.573577
MLH1	YEAST	:482.A	29.86	0.814	none	0.540152
MLH1	YEAST	:483.A	26.78	1.196	none	0.600964
MLH1	YEAST	:484.A	33.05	0.586	none	0.591698
MLH1	YEAST	:485.A	30.93	#VALUE!	none	0.490341
MLH1	YEAST	:486.A	31.22	0.327	none	0.591587
MLH1	YEAST	:487.A	30.26	0.319	none	0.565657
MLH1	YEAST	:488.A	31.64	0.935	none	0.583018
MLH1	YEAST	:489.A	31.79	0.7	none	0.609456
MLH1	YEAST	:490.A	27.69	1.295	none	0.582988
MLH1	YEAST	:491.A	34.94	1.376	none	0.52745
MLH1	YEAST	:492.A	38.19	0.168	none	0.604736
MLH1	YEAST	:493.A	38.04	0.152	none	0.585069
MLH1	YEAST	:494.A	42.2	0.482	none	0.507872
MLH1	YEAST	:495.A	47.22	0.068	none	0.324484
MLH1	YEAST	:496.A	46.17	0.058	none	0.631252
MLH1	YEAST	:497.A	54.45	0.142	none	0.458324
MLH1	YEAST	:498.A	67.01	0.069	none	0.578661
MLH1	YEAST	:499.A	74.79	0.065	none	0.369418
MLH1	YEAST	:500.A	78.93	0.81	none	0.505154
MLH1	YEAST	:501.A	77.53	0.376	none	0.598282
MLH1	YEAST	:502.A	79.98	0.061	none	0.515598
MLH1	YEAST	:503.A	73.98	0.968	none	0.557973
MLH1	YEAST	:504.A	78.53	0.058	none	0.557381
MLH1	YEAST	:505.A	80.07	0.061	none	0.535431
MLH1	YEAST	:506.A	84.34	0.08	none	0.572298
MLH1	YEAST	:507.A	86.66	0.06	none	0.403949
MLH1	YEAST	:508.A	83.38	0.057	none	0.57108
MLH1	YEAST	:509.A	82.51	0.066	none	0.398326
MLH1	YEAST	:510.A	83.92	0.059	none	0.493001
MLH1	YEAST	:511.A	89.41	0.064	none	0.330637
MLH1	YEAST	:512.A	91.51	0.067	none	0.500463
MLH1	YEAST	:513.A	92.86	0.059	none	0.157984
MLH1	YEAST	:514.A	92.74	0.069	none	0.108716
MLH1	YEAST	:515.A	92.54	0.058	none	0.420957
MLH1	YEAST	:516.A	94.58	0.057	none	0.438991
MLH1	YEAST	:517.A	94.6	0.3	none	0.1251
MLH1	YEAST	:518.A	93.63	0.076	none	0.385909
MLH1	YEAST	:519.A	93.7	0.058	none	0.402996
MLH1	YEAST	:520.A	94.34	0.06	none	0.516299
MLH1	YEAST	:521.A	92.94	0.064	none	0.269013
MLH1	YEAST	:522.A	93.09	0.059	none	0.434523
MLH1	YEAST	:523.A	94.04	0.059	none	0.514818
MLH1	YEAST	:524.A	94.01	0.074	none	0.319892
MLH1	YEAST	:525.A	93.8	0.112	none	0.265006
MLH1	YEAST	:526.A	94.95	0.062	none	0.240718
MLH1	YEAST	:527.A	92.97	0.077	none	0.578955
MLH1	YEAST	:528.A	91.89	0.059	none	0.440722
MLH1	YEAST	:529.A	92.87	0.082	none	0.11074
MLH1	YEAST	:530.A	94.42	0.063	none	0.173179
MLH1	YEAST	:531.A	93.74	0.358	none	0.378826
MLH1	YEAST	:532.A	93.67	0.064	none	0.204524
MLH1	YEAST	:533.A	95.06	0.061	none	0.0250662
MLH1	YEAST	:534.A	94.67	0.064	none	0.38009
MLH1	YEAST	:535.A	94.68	0.058	none	0.382679
MLH1	YEAST	:536.A	94.07	0.646	none	0.0839599
MLH1	YEAST	:537.A	94.1	0.312	none	0.400842
MLH1	YEAST	:538.A	94.45	0.075	none	0.233818
MLH1	YEAST	:539.A	93.68	0.061	none	0.411899	MLH3
MLH1	YEAST	:540.A	93.51	0.062	none	0.303099
MLH1	YEAST	:541.A	92.62	0.06	none	0.260552	MLH3
MLH1	YEAST	:542.A	91.69	0.117	none	0.431863	MLH3
MLH1	YEAST	:543.A	90.02	0.06	none	0.176784
MLH1	YEAST	:544.A	87.73	0.062	none	0.282493
MLH1	YEAST	:545.A	89.03	0.058	none	0.299472
MLH1	YEAST	:546.A	89.59	0.059	none	0.521499	MLH3
MLH1	YEAST	:547.A	93.21	0.059	none	0.186237	MLH3
MLH1	YEAST	:548.A	94.67	0.08	none	0.247399	MLH3
MLH1	YEAST	:549.A	95.47	0.073	none	0
MLH1	YEAST	:550.A	96.08	0.065	none	0.13053
MLH1	YEAST	:551.A	95.67	0.064	none	0
MLH1	YEAST	:552.A	93.84	0.083	none	0.340348	MLH3
MLH1	YEAST	:553.A	93.17	0.063	none	0.224055
MLH1	YEAST	:554.A	91.04	0.062	none	0.519927
MLH1	YEAST	:555.A	90.1	0.076	none	0.475461
MLH1	YEAST	:556.A	92.05	0.061	none	0.276053
MLH1	YEAST	:557.A	93.25	0.078	none	0.300339	MLH3
MLH1	YEAST	:558.A	94.74	0.06	none	0.125248
MLH1	YEAST	:559.A	95.44	0.072	none	0.287721
MLH1	YEAST	:560.A	95.3	0.329	none	0.0231318
MLH1	YEAST	:561.A	95.69	0.06	none	0.219848	MLH3
MLH1	YEAST	:562.A	94.7	0.083	none	0
MLH1	YEAST	:563.A	94.49	0.059	none	0.0633682
MLH1	YEAST	:564.A	94.6	0.069	none	0.282001	MLH3
MLH1	YEAST	:565.A	95.51	0.074	none	0
MLH1	YEAST	:566.A	95.76	0.087	none	0
MLH1	YEAST	:567.A	96.56	0.065	none	0.205184
MLH1	YEAST	:568.A	95.73	0.058	none	0.174032
MLH1	YEAST	:569.A	96.15	0.083	none	0.0424679
MLH1	YEAST	:570.A	96.74	0.064	none	0
MLH1	YEAST	:571.A	97.04	0.065	none	0.0712793
MLH1	YEAST	:572.A	95.52	0.074	none	0.224179
MLH1	YEAST	:573.A	94.79	0.07	none	0.0943678
MLH1	YEAST	:574.A	94.26	0.059	none	0
MLH1	YEAST	:575.A	94.03	0.083	none	0.0884681
MLH1	YEAST	:576.A	91.98	0.062	none	0.426604
MLH1	YEAST	:577.A	91.91	0.066	none	0.229135
MLH1	YEAST	:578.A	93.07	0.067	none	0.104496
MLH1	YEAST	:579.A	91.48	0.066	none	0.12419
MLH1	YEAST	:580.A	92.09	0.064	none	0.302141
MLH1	YEAST	:581.A	91.94	0.062	none	0.130229
MLH1	YEAST	:582.A	90.05	0.058	none	0.335608
MLH1	YEAST	:583.A	90.51	0.064	none	0.384274
MLH1	YEAST	:584.A	90.04	0.067	none	0.166799
MLH1	YEAST	:585.A	87.88	0.058	none	0.519815
MLH1	YEAST	:586.A	83.03	0.077	none	0.231363
MLH1	YEAST	:587.A	67.26	0.335	none	0.476528
MLH1	YEAST	:588.A	55.09	0.059	none	0.481812
MLH1	YEAST	:589.A	47.76	0.062	none	0.621411
MLH1	YEAST	:590.A	47.34	0.094	none	0.391256
MLH1	YEAST	:591.A	50.44	0.192	none	0.567493
MLH1	YEAST	:592.A	50.15	0.069	none	0.553731
MLH1	YEAST	:593.A	57.49	0.059	none	0.458693
MLH1	YEAST	:594.A	71.22	0.06	none	0.332988
MLH1	YEAST	:595.A	83.04	0.059	none	0.245748
MLH1	YEAST	:596.A	88.21	0.679	none	0.257948
MLH1	YEAST	:597.A	88.76	0.08	none	0
MLH1	YEAST	:598.A	87.93	0.065	none	0.17314
MLH1	YEAST	:599.A	87.37	0.127	none	0.442671
MLH1	YEAST	:600.A	87.59	0.077	none	0.16447
MLH1	YEAST	:601.A	88.73	0.083	none	0
MLH1	YEAST	:602.A	85.66	0.069	none	0.416641
MLH1	YEAST	:603.A	82.25	0.058	none	0.446525
MLH1	YEAST	:604.A	83	0.062	none	0.24415	MLH3
MLH1	YEAST	:605.A	76.13	0.356	none	0.577706
MLH1	YEAST	:606.A	75.44	0.308	none	0.5216	MLH3
MLH1	YEAST	:607.A	78.12	0.079	none	0.15784
MLH1	YEAST	:608.A	72.11	1.074	none	0.536708
MLH1	YEAST	:609.A	82.04	0.379	none	0.345224
MLH1	YEAST	:610.A	84.37	0.267	none	0.325274
MLH1	YEAST	:612.A	86.13	0.068	none	0.304001
MLH1	YEAST	:613.A	88.1	0.057	none	0.103021
MLH1	YEAST	:614.A	88.24	0.058	none	0.245356
MLH1	YEAST	:615.A	89	0.057	none	0.4836
MLH1	YEAST	:616.A	90.42	0.302	none	0.149823
MLH1	YEAST	:617.A	91.32	0.068	none	0
MLH1	YEAST	:618.A	90.93	0.1	none	0.283667
MLH1	YEAST	:619.A	90.14	0.098	none	0.399722
MLH1	YEAST	:620.A	92.29	0.059	none	0
MLH1	YEAST	:621.A	92.41	0.093	none	0.276017
MLH1	YEAST	:622.A	91.24	0.063	none	0.489308
MLH1	YEAST	:623.A	91.88	0.058	none	0.326328
MLH1	YEAST	:624.A	91.74	0.104	none	0.276358
MLH1	YEAST	:625.A	91.76	0.155	none	0.523651
MLH1	YEAST	:626.A	92.96	0.058	none	0.254518
MLH1	YEAST	:627.A	94.07	0.083	none	0
MLH1	YEAST	:628.A	93.63	0.09	none	0.309144
MLH1	YEAST	:629.A	91.38	0.06	none	0.446505
MLH1	YEAST	:630.A	92.91	0.085	none	0.215661
MLH1	YEAST	:631.A	94.07	0.443	none	0
MLH1	YEAST	:632.A	92.93	0.079	none	0.116082
MLH1	YEAST	:633.A	93.77	0.059	none	0
MLH1	YEAST	:634.A	93.21	0.059	none	0.206717
MLH1	YEAST	:635.A	91.63	0.08	none	0.128872
MLH1	YEAST	:636.A	88.99	0.066	none	0.315375
MLH1	YEAST	:637.A	85.69	0.059	none	0.311085
MLH1	YEAST	:638.A	74.64	0.06	none	0.477806
MLH1	YEAST	:639.A	67.03	0.097	none	0.448516
MLH1	YEAST	:640.A	61.67	0.869	none	0.622469
MLH1	YEAST	:641.A	58.67	0.112	none	0.576076
MLH1	YEAST	:642.A	65.57	0.723	none	0.579467
MLH1	YEAST	:643.A	81.45	0.408	none	0.320477
MLH1	YEAST	:644.A	83.38	0.228	none	0.299674
MLH1	YEAST	:645.A	82.76	0.836	none	0.321422
MLH1	YEAST	:646.A	85.41	0.915	none	0.267642
MLH1	YEAST	:647.A	88.67	0.202	none	0
MLH1	YEAST	:648.A	89.84	0.138	none	0.253016
MLH1	YEAST	:649.A	91.04	0.095	none	0
MLH1	YEAST	:650.A	89.45	0.057	none	0.296409
MLH1	YEAST	:651.A	91.77	0.143	none	0.0580902
MLH1	YEAST	:652.A	93.13	0.074	none	0
MLH1	YEAST	:653.A	94.25	0.067	none	0
MLH1	YEAST	:654.A	93.49	0.075	none	0.283348
MLH1	YEAST	:655.A	93.04	0.064	none	0.112264
MLH1	YEAST	:656.A	91.8	0.074	none	0.199338
MLH1	YEAST	:657.A	88.74	0.267	none	0.534274
MLH1	YEAST	:658.A	85.6	0.063	none	0.480992
MLH1	YEAST	:659.A	90.9	0.085	none	0.140243
MLH1	YEAST	:660.A	89.94	0.064	none	0.484104
MLH1	YEAST	:661.A	91.25	0.066	none	0.0458206
MLH1	YEAST	:662.A	88.13	0.068	none	0.367103
MLH1	YEAST	:663.A	87.81	0.143	none	0.41298
MLH1	YEAST	:664.A	87.05	1.157	none	0.548346
MLH1	YEAST	:665.A	90.28	0.062	none	0.294453
MLH1	YEAST	:666.A	91.06	0.075	none	0.0552749
MLH1	YEAST	:667.A	90.62	0.064	none	0.149427
MLH1	YEAST	:668.A	91.92	0.06	none	0.419316	MLH3
MLH1	YEAST	:669.A	93.7	0.061	none	0.0937773
MLH1	YEAST	:670.A	92.95	0.064	none	0
MLH1	YEAST	:671.A	92.36	0.065	none	0.213703
MLH1	YEAST	:672.A	92.48	0.108	none	0.34156	MLH3
MLH1	YEAST	:673.A	93.25	0.084	none	0
MLH1	YEAST	:674.A	90.67	0.061	none	0.0748353
MLH1	YEAST	:675.A	89.65	0.533	none	0.458882
MLH1	YEAST	:676.A	90.67	0.092	none	0.443314
MLH1	YEAST	:677.A	92.44	0.065	none	0.135541
MLH1	YEAST	:678.A	91.99	0.241	none	0.37538
MLH1	YEAST	:679.A	91.79	0.093	none	0.240013
MLH1	YEAST	:680.A	90.38	0.445	none	0.510853
MLH1	YEAST	:681.A	92.4	0.059	none	0.34971
MLH1	YEAST	:682.A	92.37	0.058	none	0.397109
MLH1	YEAST	:683.A	92.91	0.602	none	0.340075
MLH1	YEAST	:684.A	93.76	0.31	none	0.413012
MLH1	YEAST	:685.A	93.98	0.085	none	0.163462
MLH1	YEAST	:686.A	94.82	0.092	none	0.113978
MLH1	YEAST	:687.A	95.55	0.118	none	0.160087
MLH1	YEAST	:688.A	95.41	0.352	none	0.302823
MLH1	YEAST	:689.A	95.76	0.064	none	0
MLH1	YEAST	:690.A	96.12	0.082	none	0
MLH1	YEAST	:691.A	96.56	0.097	none	0.284462
MLH1	YEAST	:692.A	95.81	0.06	none	0.150791
MLH1	YEAST	:693.A	96.05	0.065	none	0
MLH1	YEAST	:694.A	96.3	0.064	none	0
MLH1	YEAST	:695.A	95.47	0.075	none	0.362139	MLH3
MLH1	YEAST	:696.A	95.06	0.079	none	0.066766
MLH1	YEAST	:697.A	95.38	0.065	none	0
MLH1	YEAST	:698.A	94.82	0.138	none	0.202942
MLH1	YEAST	:699.A	92.8	0.083	none	0.130406
MLH1	YEAST	:700.A	89.28	0.06	none	0.376945
MLH1	YEAST	:701.A	89.81	0.089	none	0.482663
MLH1	YEAST	:702.A	86.35	0.645	none	0.207159
MLH1	YEAST	:703.A	83.16	0.069	none	0.460312
MLH1	YEAST	:704.A	78.42	0.057	none	0.50178	MLH3
MLH1	YEAST	:705.A	73.14	0.515	none	0.341817
MLH1	YEAST	:706.A	73.39	0.059	none	0.439348	MLH3
MLH1	YEAST	:707.A	70.23	0.546	none	0.410156
MLH1	YEAST	:708.A	71.31	0.067	none	0.541554	MLH3
MLH1	YEAST	:709.A	73.29	0.102	none	0.364266
MLH1	YEAST	:710.A	70.03	1.167	none	0.531332
MLH1	YEAST	:711.A	73.78	0.226	none	0.542385
MLH1	YEAST	:712.A	72.79	0.095	none	0.296362
MLH1	YEAST	:713.A	79.76	0.069	none	0.330375
MLH1	YEAST	:714.A	77.57	0.058	none	0.450992
MLH1	YEAST	:715.A	80.24	0.532	none	0.469745
MLH1	YEAST	:716.A	79.35	0.095	none	0.387547
MLH1	YEAST	:717.A	78.74	0.136	none	0.208596
MLH1	YEAST	:718.A	82.66	0.518	none	0.397254
MLH1	YEAST	:719.A	82.97	0.225	none	0.446865
MLH1	YEAST	:720.A	83.42	0.123	none	0.274785
MLH1	YEAST	:721.A	84.9	0.104	none	0.417864
MLH1	YEAST	:722.A	86.85	0.103	none	0.4364
MLH1	YEAST	:723.A	86.33	0.095	none	0.485018
MLH1	YEAST	:724.A	87.73	0.439	none	0.402401	MLH3
MLH1	YEAST	:725.A	88.89	0.059	none	0.425047
MLH1	YEAST	:726.A	89	0.679	none	0.440906
MLH1	YEAST	:727.A	90.21	0.338	none	0.174305
MLH1	YEAST	:728.A	91.53	0.071	none	0.376087	MLH3
MLH1	YEAST	:729.A	92.4	0.068	none	0.402886
MLH1	YEAST	:730.A	92.75	0.076	none	0.202897
MLH1	YEAST	:731.A	93.61	0.08	none	0
MLH1	YEAST	:732.A	93.68	0.059	none	0.330812
MLH1	YEAST	:733.A	93.13	0.139	none	0.431799
MLH1	YEAST	:734.A	92.88	0.334	none	0.262561
MLH1	YEAST	:735.A	94.54	0.072	none	0
MLH1	YEAST	:736.A	94.7	0.061	none	0.0607757
MLH1	YEAST	:737.A	94.42	0.068	none	0.383864
MLH1	YEAST	:738.A	94.19	0.069	none	0.0956288
MLH1	YEAST	:739.A	95.37	0.071	none	0.0490479
MLH1	YEAST	:740.A	93.76	0.057	none	0.367626
MLH1	YEAST	:741.A	93.4	0.061	none	0.524988
MLH1	YEAST	:742.A	92.69	0.065	none	0.422169
MLH1	YEAST	:743.A	94.98	0.061	none	0.0790961
MLH1	YEAST	:744.A	94.51	0.081	none	0.30872
MLH1	YEAST	:745.A	94.71	0.07	none	0
MLH1	YEAST	:746.A	94.58	0.067	none	0.0656541
MLH1	YEAST	:747.A	93.01	0.06	none	0.446904
MLH1	YEAST	:748.A	93.06	0.073	none	0.424009
MLH1	YEAST	:749.A	92.87	0.144	none	0.0194513
MLH1	YEAST	:750.A	89.81	0.075	none	0.419487
MLH1	YEAST	:751.A	91.22	0.059	none	0.523223	MLH3
MLH1	YEAST	:752.A	91.04	0.065	none	0.273213	MLH3
MLH1	YEAST	:753.A	92.85	0.061	none	0.195453
MLH1	YEAST	:754.A	93.05	0.068	none	0.405793	MLH3
MLH1	YEAST	:755.A	91.92	0.058	none	0.347475	MLH3
MLH1	YEAST	:756.A	89.46	0.06	none	0.410488	MLH3
MLH1	YEAST	:757.A	86.75	0.064	none	0.329788	MLH3
MLH1	YEAST	:758.A	87.55	0.063	none	0.2704
MLH1	YEAST	:759.A	79.77	0.064	none	0.43395	MLH3
MLH1	YEAST	:760.A	77.94	0.065	none	0.368169
MLH1	YEAST	:761.A	77.73	0.095	none	0.354814
MLH1	YEAST	:762.A	74.64	0.08	none	0.377585	MLH3
MLH1	YEAST	:763.A	70.18	0.077	none	0.414074	MLH3
MLH1	YEAST	:764.A	67.84	0.058	none	0.432361
MLH1	YEAST	:765.A	64.64	0.06	none	0.208618	MLH3
MLH1	YEAST	:766.A	62.07	0.061	none	0.475151	MLH3
MLH1	YEAST	:767.A	58.92	0.059	none	0.453307	MLH3
MLH1	YEAST	:768.A	53.15	0.06	none	0.40512	MLH3
MLH1	YEAST	:769.A	48.61	0.075	none	0.405346	MLH3
MLH3	BIRDS	:1.A	76.85	0.253	none	0.625308	MLH1
MLH3	BIRDS	:2.A	90.41	0.333	none	0.264607	MLH1
MLH3	BIRDS	:3.A	91.46	0.556	none	0.489725	MLH1
MLH3	BIRDS	:4.A	91.7	0.763	none	0.469466	MLH1
MLH3	BIRDS	:5.A	91.13	0.38	none	0.116933	MLH1
MLH3	BIRDS	:6.A	90.43	1.91	none	0.419412
MLH3	BIRDS	:7.A	87.6	0.247	none	0.413238
MLH3	BIRDS	:8.A	87.25	0.244	none	0.454841
MLH3	BIRDS	:9.A	86.31	0.324	none	0.0375196	MLH1
MLH3	BIRDS	:10.A	86.52	0.353	none	0.279028	MLH1
MLH3	BIRDS	:11.A	84.05	0.345	none	0.378871
MLH3	BIRDS	:12.A	82.05	0.282	none	0.486215	MLH1
MLH3	BIRDS	:13.A	79.01	0.393	none	0.108751	MLH1
MLH3	BIRDS	:14.A	68.05	0.278	none	0.606785	MLH1
MLH3	BIRDS	:15.A	68.92	0.266	none	0.377032
MLH3	BIRDS	:16.A	70.76	0.6	none	0.439412	MLH1
MLH3	BIRDS	:17.A	76.23	0.346	none	0.235529	MLH1
MLH3	BIRDS	:18.A	80.7	0.257	none	0.553678
MLH3	BIRDS	:19.A	86.93	0.338	none	0.0598648
MLH3	BIRDS	:20.A	86.1	0.756	none	0.406539	MLH1
MLH3	BIRDS	:21.A	90.31	0.328	none	0.291757
MLH3	BIRDS	:22.A	93.01	0.987	none	0
MLH3	BIRDS	:23.A	93.03	0.242	none	0.15419
MLH3	BIRDS	:24.A	91.57	2.113	none	0.201697
MLH3	BIRDS	:25.A	94.77	0.327	none	0
MLH3	BIRDS	:26.A	96.95	0.267	none	0
MLH3	BIRDS	:27.A	95.02	0.267	none	0.219657
MLH3	BIRDS	:28.A	94.41	0.266	none	0.248063
MLH3	BIRDS	:29.A	96.73	0.27	none	0.132468
MLH3	BIRDS	:30.A	97.2	0.338	none	0
MLH3	BIRDS	:31.A	95.04	0.365	none	0.245302
MLH3	BIRDS	:32.A	94.63	0.248	none	0.366496
MLH3	BIRDS	:33.A	96.49	0.312	none	0.12254
MLH3	BIRDS	:34.A	95.8	0.326	none	0.174612
MLH3	BIRDS	:35.A	94.6	0.247	none	0.243452
MLH3	BIRDS	:36.A	93.96	0.345	none	0.303028
MLH3	BIRDS	:37.A	95.08	0.226	none	0.56886
MLH3	BIRDS	:38.A	96.87	0.285	none	0.0982776
MLH3	BIRDS	:39.A	97.15	0.277	none	0.349539
MLH3	BIRDS	:40.A	97.65	0.327	none	0.356615
MLH3	BIRDS	:41.A	98.5	1.515	none	0.050367
MLH3	BIRDS	:42.A	98.18	0.27	none	0.292109
MLH3	BIRDS	:43.A	98.61	1.927	none	0.0514259
MLH3	BIRDS	:44.A	98.07	0.281	none	0.403962
MLH3	BIRDS	:45.A	97.38	0.324	none	0.0454085
MLH3	BIRDS	:46.A	95.3	0.238	none	0.224521
MLH3	BIRDS	:47.A	91.65	0.38	none	0.290897
MLH3	BIRDS	:48.A	90.52	0.247	none	0.465848
MLH3	BIRDS	:49.A	91.47	0.27	none	0.353518
MLH3	BIRDS	:50.A	93.19	0.74	none	0.209971
MLH3	BIRDS	:51.A	95.99	0.261	none	0.352163
MLH3	BIRDS	:52.A	97.84	0.333	none	0
MLH3	BIRDS	:53.A	98.14	0.358	none	0.233917
MLH3	BIRDS	:54.A	98.45	0.324	none	0.10845
MLH3	BIRDS	:55.A	97.85	0.324	none	0.288494
MLH3	BIRDS	:56.A	97.91	0.297	none	0.220449
MLH3	BIRDS	:57.A	96.77	0.237	none	0.327933
MLH3	BIRDS	:58.A	95.63	0.317	none	0.204589
MLH3	BIRDS	:59.A	94.57	0.271	none	0.528596	MLH1
MLH3	BIRDS	:60.A	93.92	0.272	none	0.338043
MLH3	BIRDS	:61.A	94.29	0.253	none	0.225072
MLH3	BIRDS	:62.A	93.17	0.286	none	0.322931
MLH3	BIRDS	:63.A	93.47	0.241	none	0.338307
MLH3	BIRDS	:64.A	92.09	0.267	none	0.450432
MLH3	BIRDS	:65.A	93.85	0.297	none	0.275553	MLH1
MLH3	BIRDS	:66.A	94.4	0.325	none	0
MLH3	BIRDS	:67.A	93.85	0.679	none	0.409692
MLH3	BIRDS	:68.A	93.11	0.27	none	0.172734	MLH1
MLH3	BIRDS	:69.A	93.95	2.299	none	0.107703	MLH1
MLH3	BIRDS	:70.A	91.13	0.242	none	0.368042
MLH3	BIRDS	:71.A	91.93	0.261	none	0.402124
MLH3	BIRDS	:72.A	90.95	0.375	none	0.46104
MLH3	BIRDS	:73.A	90.44	0.35	none	0.224654	MLH1
MLH3	BIRDS	:74.A	92.02	0.318	none	0.253387	MLH1
MLH3	BIRDS	:75.A	91.78	0.338	none	0.195751	MLH1
MLH3	BIRDS	:76.A	89.45	0.312	none	0.515006	MLH1
MLH3	BIRDS	:77.A	88.66	0.261	none	0.320541
MLH3	BIRDS	:78.A	86.07	0.376	none	0.165399	MLH1
MLH3	BIRDS	:79.A	84.31	0.307	none	0.456036	MLH1
MLH3	BIRDS	:80.A	85.81	0.319	none	0.305779
MLH3	BIRDS	:81.A	82.86	0.962	none	0.2955	MLH1
MLH3	BIRDS	:82.A	83.56	0.252	none	0.567598
MLH3	BIRDS	:83.A	84.07	0.297	none	0.331159
MLH3	BIRDS	:84.A	80.7	0.38	none	0.256347	MLH1
MLH3	BIRDS	:85.A	77.08	0.267	none	0.436896
MLH3	BIRDS	:86.A	80.63	0.281	none	0.429904
MLH3	BIRDS	:87.A	81.83	0.391	none	0.317814
MLH3	BIRDS	:88.A	83.89	0.257	none	0.550735
MLH3	BIRDS	:89.A	88.18	0.318	none	0.352719
MLH3	BIRDS	:90.A	88.55	0.265	none	0.256231
MLH3	BIRDS	:91.A	83.87	0.317	none	0.318088
MLH3	BIRDS	:92.A	84.95	0.318	none	0.0359511
MLH3	BIRDS	:93.A	85.68	0.251	none	0.156645	MLH1
MLH3	BIRDS	:94.A	86.86	0.242	none	0.380361
MLH3	BIRDS	:95.A	89.65	0.267	none	0.134869
MLH3	BIRDS	:96.A	91.26	0.27	none	0.219904
MLH3	BIRDS	:97.A	93.3	0.38	none	0.248815
MLH3	BIRDS	:98.A	93.02	0.285	none	0.273102
MLH3	BIRDS	:99.A	93.75	0.246	none	0.212902
MLH3	BIRDS	:100.A	95.09	0.261	none	0
MLH3	BIRDS	:101.A	94.64	1.02	none	0.0872233
MLH3	BIRDS	:102.A	92.59	0.281	none	0.464287
MLH3	BIRDS	:103.A	93.02	1.276	none	0.265566
MLH3	BIRDS	:104.A	94.99	0.345	none	0
MLH3	BIRDS	:105.A	95.83	0.617	none	0.172695
MLH3	BIRDS	:106.A	97.19	0.288	none	0.271238
MLH3	BIRDS	:107.A	97.97	0.324	none	0
MLH3	BIRDS	:108.A	97.29	0.248	none	0.29581
MLH3	BIRDS	:109.A	97.5	0.333	none	0.0275648
MLH3	BIRDS	:110.A	96.49	0.319	none	0.199869
MLH3	BIRDS	:111.A	96.71	0.266	none	0
MLH3	BIRDS	:112.A	94.99	0.261	none	0.165088
MLH3	BIRDS	:113.A	93.69	0.338	none	0.230151
MLH3	BIRDS	:114.A	86.78	0.312	none	0.641613
MLH3	BIRDS	:115.A	83.93	0.282	none	0.585026	MLH1
MLH3	BIRDS	:116.A	84.48	0.278	none	0.348057
MLH3	BIRDS	:117.A	84.83	0.285	none	0.494155
MLH3	BIRDS	:118.A	91.85	0.23	none	0.382226
MLH3	BIRDS	:119.A	95.98	0.28	none	0.0320167
MLH3	BIRDS	:120.A	96.21	0.273	none	0.196557
MLH3	BIRDS	:121.A	96.14	0.638	none	0.248174
MLH3	BIRDS	:122.A	96.56	0.227	none	0.103446
MLH3	BIRDS	:123.A	97.05	0.38	none	0.312674
MLH3	BIRDS	:124.A	97.18	0.261	none	0.0731077
MLH3	BIRDS	:125.A	95.85	0.335	none	0.378569
MLH3	BIRDS	:126.A	92.04	0.237	none	0.380536
MLH3	BIRDS	:127.A	89.18	0.282	none	0.419699
MLH3	BIRDS	:128.A	92.49	0.33	none	0.454041
MLH3	BIRDS	:129.A	94.27	0.285	none	0.429586
MLH3	BIRDS	:130.A	94.11	0.391	none	0.433748
MLH3	BIRDS	:131.A	93.86	0.247	none	0.541228
MLH3	BIRDS	:132.A	96.03	0.293	none	0.241315
MLH3	BIRDS	:133.A	93.95	0.327	none	0.394088
MLH3	BIRDS	:134.A	94.61	0.247	none	0.409587
MLH3	BIRDS	:135.A	91.68	0.7	none	0.248354
MLH3	BIRDS	:136.A	86.65	0.672	none	0.587265
MLH3	BIRDS	:137.A	85.79	1.169	none	0.556889
MLH3	BIRDS	:138.A	89.51	0.753	none	0.484555
MLH3	BIRDS	:139.A	92.35	0.251	none	0.184661
MLH3	BIRDS	:140.A	86.67	0.287	none	0.57212
MLH3	BIRDS	:141.A	90.29	0.246	none	0.441184
MLH3	BIRDS	:142.A	92.78	0.287	none	0.439272
MLH3	BIRDS	:143.A	96.01	0.248	none	0
MLH3	BIRDS	:144.A	97.06	0.257	none	0.178569
MLH3	BIRDS	:145.A	97.7	0.274	none	0.218095
MLH3	BIRDS	:146.A	98.21	0.344	none	0.150704
MLH3	BIRDS	:147.A	98.02	0.308	none	0.17554
MLH3	BIRDS	:148.A	98.11	0.324	none	0
MLH3	BIRDS	:149.A	96.93	0.376	none	0.269619
MLH3	BIRDS	:150.A	94.35	0.237	none	0.292924
MLH3	BIRDS	:151.A	93.8	0.391	none	0
MLH3	BIRDS	:152.A	93.46	0.318	none	0.0491016
MLH3	BIRDS	:153.A	90.01	0.752	none	0.248244
MLH3	BIRDS	:154.A	87.39	0.356	none	0.508251	MLH1
MLH3	BIRDS	:155.A	89.91	0.37	none	0.390093
MLH3	BIRDS	:156.A	85.19	0.298	none	0.454717
MLH3	BIRDS	:157.A	88.43	0.324	none	0.469212	MLH1
MLH3	BIRDS	:158.A	85.88	0.282	none	0.387961	MLH1
MLH3	BIRDS	:159.A	87.78	0.251	none	0.225045
MLH3	BIRDS	:160.A	85.7	0.686	none	0.564168	MLH1
MLH3	BIRDS	:161.A	85.08	0.964	none	0.508285	MLH1
MLH3	BIRDS	:162.A	86.31	0.253	none	0.289207
MLH3	BIRDS	:163.A	90.07	0.24	none	0.354332
MLH3	BIRDS	:164.A	89.06	0.285	none	0.43353
MLH3	BIRDS	:165.A	89.76	2.715	none	0.493952
MLH3	BIRDS	:166.A	91.94	0.39	none	0.413629
MLH3	BIRDS	:167.A	92.56	0.247	none	0.164939
MLH3	BIRDS	:168.A	93.51	0.667	none	0.193426
MLH3	BIRDS	:169.A	92.93	0.267	none	0.298779
MLH3	BIRDS	:170.A	93.26	0.253	none	0.4415
MLH3	BIRDS	:171.A	95.84	0.324	none	0
MLH3	BIRDS	:172.A	96.05	0.251	none	0.253268
MLH3	BIRDS	:173.A	94.01	0.358	none	0.43911
MLH3	BIRDS	:174.A	94.33	0.259	none	0.308108
MLH3	BIRDS	:175.A	96.7	0.782	none	0
MLH3	BIRDS	:176.A	96.33	0.266	none	0.156647
MLH3	BIRDS	:177.A	95.47	0.27	none	0.160706
MLH3	BIRDS	:178.A	95.54	0.268	none	0.215986
MLH3	BIRDS	:179.A	97	0.344	none	0
MLH3	BIRDS	:180.A	96.86	0.368	none	0
MLH3	BIRDS	:181.A	95.87	0.253	none	0.225239
MLH3	BIRDS	:182.A	96.24	0.287	none	0.199685
MLH3	BIRDS	:183.A	96.44	0.285	none	0.184434
MLH3	BIRDS	:184.A	96.68	0.266	none	0.489329
MLH3	BIRDS	:185.A	97.69	0.695	none	0.114098
MLH3	BIRDS	:186.A	98.12	0.349	none	0.229898
MLH3	BIRDS	:187.A	98.45	0.27	none	0.0618773
MLH3	BIRDS	:188.A	98.05	0.266	none	0.300569
MLH3	BIRDS	:189.A	98.22	0.314	none	0
MLH3	BIRDS	:190.A	97.3	0.251	none	0.36225
MLH3	BIRDS	:191.A	95.54	0.24	none	0.198847
MLH3	BIRDS	:192.A	94.04	0.238	none	0.360237
MLH3	BIRDS	:193.A	91.21	0.695	none	0.404115
MLH3	BIRDS	:194.A	90.81	0.27	none	0.406803
MLH3	BIRDS	:195.A	90.21	0.327	none	0.414133
MLH3	BIRDS	:196.A	92.55	0.271	none	0.314069
MLH3	BIRDS	:197.A	95.6	0.253	none	0.468059
MLH3	BIRDS	:198.A	95.04	0.324	none	0.302047
MLH3	BIRDS	:199.A	96.32	0.27	none	0.143781
MLH3	BIRDS	:200.A	96.89	0.358	none	0.484407
MLH3	BIRDS	:201.A	97.55	0.354	none	0.0830552
MLH3	BIRDS	:202.A	96.97	0.285	none	0.351693
MLH3	BIRDS	:203.A	97.61	0.261	none	0.433974
MLH3	BIRDS	:204.A	96.84	0.274	none	0.288534
MLH3	BIRDS	:205.A	93.7	0.251	none	0.611081
MLH3	BIRDS	:206.A	94.84	0.238	none	0.313933
MLH3	BIRDS	:207.A	96.15	0.286	none	0.242778
MLH3	BIRDS	:208.A	96.12	0.35	none	0.271097
MLH3	BIRDS	:209.A	96.37	0.266	none	0.34682
MLH3	BIRDS	:210.A	97.24	0.322	none	0
MLH3	BIRDS	:211.A	96.58	0.261	none	0.0405069
MLH3	BIRDS	:212.A	95.77	0.329	none	0.248692
MLH3	BIRDS	:213.A	95.09	0.327	none	0.312836
MLH3	BIRDS	:214.A	95.3	0.26	none	0.176898
MLH3	BIRDS	:215.A	93.82	0.265	none	0.230976
MLH3	BIRDS	:216.A	93.55	0.242	none	0.302424
MLH3	BIRDS	:217.A	91.87	0.391	none	0.426289
MLH3	BIRDS	:218.A	89.91	0.317	none	0.597943
MLH3	BIRDS	:219.A	90.1	0.251	none	0.415454
MLH3	BIRDS	:220.A	92.79	0.35	none	0.0247911
MLH3	BIRDS	:221.A	93.42	0.358	none	0.423988
MLH3	BIRDS	:222.A	93.96	0.261	none	0.328693
MLH3	BIRDS	:223.A	95.39	0.377	none	0.108492
MLH3	BIRDS	:224.A	96.04	0.353	none	0.312814
MLH3	BIRDS	:225.A	96.33	0.247	none	0.416419
MLH3	BIRDS	:226.A	96.11	0.261	none	0.108278
MLH3	BIRDS	:227.A	95.84	1.159	none	0.487438
MLH3	BIRDS	:228.A	96.4	0.335	none	0.200397
MLH3	BIRDS	:229.A	95.87	0.258	none	0.453233
MLH3	BIRDS	:230.A	93.57	0.266	none	0.312963
MLH3	BIRDS	:231.A	87.26	0.255	none	0.469393
MLH3	BIRDS	:232.A	90.77	0.242	none	0.661058
MLH3	BIRDS	:233.A	95.25	0.261	none	0.142813
MLH3	BIRDS	:234.A	96.55	0.267	none	0.226071
MLH3	BIRDS	:235.A	96.94	0.261	none	0
MLH3	BIRDS	:236.A	96.73	0.626	none	0.291058
MLH3	BIRDS	:237.A	96.61	0.256	none	0.303538
MLH3	BIRDS	:238.A	97.14	0.261	none	0.198847
MLH3	BIRDS	:239.A	96.84	0.326	none	0
MLH3	BIRDS	:240.A	95.13	0.246	none	0.0997996
MLH3	BIRDS	:241.A	92.16	0.261	none	0.291833
MLH3	BIRDS	:242.A	89.85	0.267	none	0.372164
MLH3	BIRDS	:243.A	89.42	0.243	none	0.294293
MLH3	BIRDS	:244.A	89.83	0.287	none	0.142484
MLH3	BIRDS	:245.A	88.28	0.35	none	0.464041
MLH3	BIRDS	:246.A	87.01	0.237	none	0.25442
MLH3	BIRDS	:247.A	89.88	0.261	none	0.413908
MLH3	BIRDS	:248.A	88.05	0.237	none	0.503025
MLH3	BIRDS	:249.A	92.45	0.253	none	0.0971906
MLH3	BIRDS	:250.A	94.83	0.357	none	0.198541
MLH3	BIRDS	:251.A	96.26	0.318	none	0.120414
MLH3	BIRDS	:252.A	96.53	0.38	none	0
MLH3	BIRDS	:253.A	96.04	0.265	none	0.0488741
MLH3	BIRDS	:254.A	94.4	0.324	none	0
MLH3	BIRDS	:255.A	92.85	0.24	none	0.255517
MLH3	BIRDS	:256.A	92.81	0.257	none	0.438404
MLH3	BIRDS	:257.A	91.61	0.281	none	0.24309
MLH3	BIRDS	:258.A	92.92	0.27	none	0.362811
MLH3	BIRDS	:259.A	92.57	0.267	none	0
MLH3	BIRDS	:260.A	88.72	0.312	none	0.4199
MLH3	BIRDS	:261.A	80.33	0.261	none	0.595526
MLH3	BIRDS	:262.A	85.53	0.274	none	0.182001
MLH3	BIRDS	:263.A	88.67	0.251	none	0.363281	MLH1
MLH3	BIRDS	:264.A	92.11	1.079	none	0
MLH3	BIRDS	:265.A	93.31	0.287	none	0.170817
MLH3	BIRDS	:266.A	91.74	0.224	none	0.445548
MLH3	BIRDS	:267.A	91.97	0.368	none	0
MLH3	BIRDS	:268.A	93.46	0.26	none	0
MLH3	BIRDS	:269.A	91.89	0.238	none	0.175011
MLH3	BIRDS	:270.A	90.28	0.261	none	0.142489
MLH3	BIRDS	:271.A	90.12	0.312	none	0
MLH3	BIRDS	:272.A	91.31	0.312	none	0
MLH3	BIRDS	:273.A	87.23	0.251	none	0.405156
MLH3	BIRDS	:274.A	84.65	0.224	none	0.393851
MLH3	BIRDS	:275.A	81.14	0.655	none	0.0299647
MLH3	BIRDS	:276.A	83.7	0.257	none	0
MLH3	BIRDS	:277.A	83.31	0.282	none	0.369392
MLH3	BIRDS	:278.A	83.37	0.26	none	0.104689
MLH3	BIRDS	:279.A	81.62	0.376	none	0.168923
MLH3	BIRDS	:280.A	77.75	0.261	none	0.433355
MLH3	BIRDS	:281.A	60.26	0.285	none	0.523615
MLH3	BIRDS	:282.A	54.93	0.231	none	0.636222
MLH3	BIRDS	:283.A	44.05	0.246	none	0.573076
MLH3	BIRDS	:284.A	33.99	1.019	none	0.567875
MLH3	BIRDS	:285.A	38.21	0.285	none	0.531502
MLH3	BIRDS	:286.A	33.27	0.285	none	0.541175
MLH3	BIRDS	:287.A	33.95	0.866	none	0.552794
MLH3	BIRDS	:288.A	42.13	0.353	none	0.605819
MLH3	BIRDS	:289.A	31.95	0.358	none	0.616727
MLH3	BIRDS	:290.A	40.37	0.273	none	0.519006
MLH3	BIRDS	:291.A	34.71	0.589	none	0.549497
MLH3	BIRDS	:292.A	30.41	0.911	none	0.599129
MLH3	BIRDS	:293.A	33.99	0.246	none	0.559881
MLH3	BIRDS	:294.A	36.21	0.285	none	0.579864	MLH1
MLH3	BIRDS	:295.A	31.63	0.256	none	0.62997
MLH3	BIRDS	:296.A	35.11	1.146	none	0.623505
MLH3	BIRDS	:297.A	33.39	0.76	none	0.579778
MLH3	BIRDS	:298.A	37.13	0.375	none	0.63064
MLH3	BIRDS	:299.A	45.47	0.949	none	0.589705
MLH3	BIRDS	:300.A	54.2	0.286	none	0.533323
MLH3	BIRDS	:301.A	59.96	0.287	none	0.547265
MLH3	BIRDS	:302.A	72.86	0.267	none	0.555546
MLH3	BIRDS	:303.A	88.42	0.38	none	0.32225
MLH3	BIRDS	:304.A	90.92	0.273	none	0.176981
MLH3	BIRDS	:305.A	92.22	0.286	none	0
MLH3	BIRDS	:306.A	95.27	0.333	none	0.142447
MLH3	BIRDS	:307.A	96.12	0.261	none	0
MLH3	BIRDS	:308.A	97.37	0.264	none	0.0688082
MLH3	BIRDS	:309.A	97.45	0.354	none	0.0231933
MLH3	BIRDS	:310.A	97.18	0.241	none	0.208138
MLH3	BIRDS	:311.A	96.44	0.291	none	0
MLH3	BIRDS	:312.A	95.32	0.338	none	0.360331
MLH3	BIRDS	:313.A	93.72	0.327	none	0.131043
MLH3	BIRDS	:314.A	91.23	0.287	none	0.332438
MLH3	BIRDS	:315.A	87.99	1.036	none	0.350162
MLH3	BIRDS	:316.A	86.02	0.246	none	0.557623
MLH3	BIRDS	:317.A	89.62	0.297	none	0.304429
MLH3	BIRDS	:318.A	89.91	0.27	none	0.167991
MLH3	BIRDS	:319.A	86.32	0.238	none	0.359588	MLH1
MLH3	BIRDS	:320.A	84.18	0.324	none	0.142445
MLH3	BIRDS	:321.A	79.43	0.376	none	0.343229	MLH1
MLH3	BIRDS	:322.A	78.65	0.391	none	0.48561	MLH1
MLH3	BIRDS	:323.A	78.28	0.247	none	0.259977	MLH1
MLH3	BIRDS	:324.A	71.78	0.285	none	0.39034	MLH1
MLH3	BIRDS	:325.A	72.23	0.285	none	0.426517
MLH3	BIRDS	:326.A	80.08	0.258	none	0.258044
MLH3	BIRDS	:327.A	82.56	0.257	none	0.251901
MLH3	BIRDS	:328.A	84.66	0.391	none	0.356406
MLH3	BIRDS	:329.A	87.81	0.26	none	0.105846
MLH3	BIRDS	:330.A	89.15	0.266	none	0.335856	MLH1
MLH3	BIRDS	:331.A	90.56	0.318	none	0.0535688
MLH3	BIRDS	:332.A	88.81	0.358	none	0.536171	MLH1
MLH3	BIRDS	:333.A	88.32	0.281	none	0.421729	MLH1
MLH3	BIRDS	:334.A	90.65	0.374	none	0.20632	MLH1
MLH3	BIRDS	:335.A	90.31	0.238	none	0.503798	MLH1
MLH3	BIRDS	:336.A	92.19	0.267	none	0.370234
MLH3	BIRDS	:337.A	93.64	0.27	none	0
MLH3	BIRDS	:338.A	92.73	0.364	none	0.165221
MLH3	BIRDS	:339.A	92.23	0.673	none	0.373974
MLH3	BIRDS	:340.A	94.45	0.376	none	0.0226271
MLH3	BIRDS	:341.A	94.88	0.261	none	0
MLH3	BIRDS	:342.A	93.48	0.267	none	0.135909
MLH3	BIRDS	:343.A	93.64	0.247	none	0.309056
MLH3	BIRDS	:344.A	94.65	0.244	none	0.101151
MLH3	BIRDS	:345.A	95.06	0.324	none	0
MLH3	BIRDS	:346.A	92.82	0.224	none	0.207272
MLH3	BIRDS	:347.A	93.15	0.261	none	0.449392
MLH3	BIRDS	:348.A	94.96	0.265	none	0.0577605
MLH3	BIRDS	:349.A	93.19	0.375	none	0
MLH3	BIRDS	:350.A	91.9	0.227	none	0.448103
MLH3	BIRDS	:351.A	92.77	0.353	none	0.494048
MLH3	BIRDS	:352.A	90.51	0.262	none	0.264855
MLH3	BIRDS	:353.A	87.83	0.287	none	0.509947
MLH3	BIRDS	:354.A	88.39	0.312	none	0.227803
MLH3	BIRDS	:355.A	87.67	0.261	none	0.31267
MLH3	BIRDS	:356.A	82.94	0.26	none	0.271329
MLH3	BIRDS	:357.A	76.37	0.247	none	0.478486
MLH3	BIRDS	:358.A	74.84	0.29	none	0.287742
MLH3	BIRDS	:359.A	71.23	0.327	none	0.34456
MLH3	BIRDS	:360.A	69.93	0.246	none	0.482766
MLH3	BIRDS	:361.A	71.14	0.267	none	0.415395
MLH3	BIRDS	:362.A	75.58	0.297	none	0.360743
MLH3	BIRDS	:363.A	75.79	0.333	none	0.207426
MLH3	BIRDS	:364.A	72.18	0.251	none	0.508013
MLH3	BIRDS	:365.A	75.85	0.247	none	0.366128	MLH1
MLH3	BIRDS	:366.A	77.51	0.261	none	0.137568
MLH3	BIRDS	:367.A	78.27	0.595	none	0.238032
MLH3	BIRDS	:368.A	73.27	0.247	none	0.500123	MLH1
MLH3	BIRDS	:369.A	67.04	2.502	none	0.522478	MLH1
MLH3	BIRDS	:370.A	66.43	0.237	none	0.329287
MLH3	BIRDS	:371.A	63.88	0.834	none	0.55452	MLH1
MLH3	BIRDS	:372.A	69.13	0.261	none	0.13307
MLH3	BIRDS	:373.A	58.3	1.88	none	0.625431
MLH3	BIRDS	:374.A	57.25	0.372	none	0.163812
MLH3	BIRDS	:375.A	53.62	0.777	none	0.436698
MLH3	BIRDS	:376.A	38.31	0.252	none	0.586065
MLH3	BIRDS	:377.A	31.03	0.274	none	0.455031
MLH3	BIRDS	:378.A	29.34	0.78	none	0.535407
MLH3	BIRDS	:379.A	31.4	0.711	none	0.555275
MLH3	BIRDS	:380.A	28.94	0.391	none	0.619027
MLH3	BIRDS	:381.A	26.61	0.259	none	0.554588
MLH3	BIRDS	:382.A	30.22	0.301	none	0.548018
MLH3	BIRDS	:383.A	28.54	0.319	none	0.589528
MLH3	BIRDS	:384.A	38.29	1.3	none	0.601786
MLH3	BIRDS	:385.A	35.26	0.27	none	0.636697
MLH3	BIRDS	:386.A	42.34	0.266	none	0.443801
MLH3	BIRDS	:387.A	43.93	1.318	none	0.594674
MLH3	BIRDS	:388.A	38.52	0.261	none	0.531532
MLH3	BIRDS	:389.A	40.95	0.312	none	0.471191
MLH3	BIRDS	:390.A	52.68	0.333	none	0.496899
MLH3	BIRDS	:391.A	52.7	0.333	none	0.515539
MLH3	BIRDS	:392.A	48.33	0.247	none	0.449077
MLH3	BIRDS	:393.A	55.95	0.626	none	0.425806
MLH3	BIRDS	:394.A	61.71	0.261	none	0.466429
MLH3	BIRDS	:395.A	59.11	0.261	none	0.495228
MLH3	BIRDS	:396.A	60.16	0.224	none	0.486098
MLH3	BIRDS	:397.A	59.62	0.285	none	0.357919
MLH3	BIRDS	:398.A	50.48	0.327	none	0.425886	MLH1
MLH3	BIRDS	:399.A	50.52	0.237	none	0.443762	MLH1
MLH3	BIRDS	:400.A	49.24	0.657	none	0.445865
MLH3	BIRDS	:401.A	53.11	0.26	none	0.503775
MLH3	BIRDS	:402.A	41.36	0.891	none	0.512601	MLH1
MLH3	BIRDS	:403.A	35.65	0.238	none	0.539829	MLH1
MLH3	BIRDS	:404.A	40.84	0.27	none	0.492511
MLH3	BIRDS	:405.A	37.18	0.265	none	0.576405
MLH3	BIRDS	:406.A	31.41	0.247	none	0.556502	MLH1
MLH3	BIRDS	:407.A	32.66	1.198	none	0.640578
MLH3	BIRDS	:408.A	29.27	0.937	none	0.575245
MLH3	BIRDS	:409.A	28.91	2.869	none	0.620953
MLH3	BIRDS	:410.A	27.99	0.38	none	0.61541
MLH3	BIRDS	:411.A	25.63	0.95	none	0.568206
MLH3	BIRDS	:412.A	27.73	0.319	none	0.600322
MLH3	BIRDS	:413.A	27.96	0.224	none	0.603603
MLH3	BIRDS	:414.A	28.38	0.609	none	0.553781
MLH3	BIRDS	:415.A	26.23	0.346	none	0.576296
MLH3	BIRDS	:416.A	28.36	0.261	none	0.581924
MLH3	BIRDS	:417.A	27.63	0.281	none	0.612869
MLH3	BIRDS	:418.A	24.68	0.224	none	0.598507
MLH3	BIRDS	:419.A	25.4	0.328	none	0.514782
MLH3	BIRDS	:420.A	27.68	0.26	none	0.510395
MLH3	BIRDS	:421.A	26.59	0.257	none	0.542494
MLH3	BIRDS	:422.A	27.24	2.15	none	0.630724
MLH3	BIRDS	:423.A	32.55	0.226	none	0.541738
MLH3	BIRDS	:424.A	29.87	0.224	none	0.524258
MLH3	BIRDS	:425.A	29.07	0.246	none	0.551989
MLH3	BIRDS	:426.A	31	0.319	none	0.506943
MLH3	BIRDS	:427.A	28.03	2.11	none	0.515171
MLH3	BIRDS	:428.A	25.21	0.276	none	0.611419
MLH3	BIRDS	:429.A	28.45	2.184	none	0.610351
MLH3	BIRDS	:430.A	29.17	1.637	none	0.521264
MLH3	BIRDS	:431.A	30.43	0.319	none	0.580963
MLH3	BIRDS	:432.A	30.33	0.246	none	0.578011
MLH3	BIRDS	:433.A	29.33	0.556	none	0.606532
MLH3	BIRDS	:434.A	26.43	0.589	none	0.556497
MLH3	BIRDS	:435.A	27.88	1.292	none	0.564761
MLH3	BIRDS	:436.A	28.54	0.358	none	0.518137
MLH3	BIRDS	:437.A	27.36	0.247	none	0.479688
MLH3	BIRDS	:438.A	26.39	0.665	none	0.5264
MLH3	BIRDS	:439.A	28.11	2.045	none	0.527922
MLH3	BIRDS	:440.A	26.12	0.237	none	0.528725
MLH3	BIRDS	:441.A	24.7	0.345	none	0.491538
MLH3	BIRDS	:442.A	50.69	0.29	none	0.471423
MLH3	BIRDS	:443.A	29.96	2.966	none	0.461534
MLH3	BIRDS	:444.A	33.51	0.356	none	0.48534
MLH3	BIRDS	:445.A	28.21	0.281	none	0.465667
MLH3	BIRDS	:446.A	26.22	0.259	none	0.554214
MLH3	BIRDS	:447.A	31.42	0.725	none	0.504127
MLH3	BIRDS	:448.A	31.47	0.264	none	0.51156
MLH3	BIRDS	:449.A	28.37	1.013	none	0.562979
MLH3	BIRDS	:450.A	26.75	0.266	none	0.58335
MLH3	BIRDS	:451.A	28.18	0.238	none	0.544411
MLH3	BIRDS	:452.A	51.4	0.29	none	0.503766
MLH3	BIRDS	:453.A	28.96	0.327	none	0.544325
MLH3	BIRDS	:454.A	32.94	0.636	none	0.548788
MLH3	BIRDS	:455.A	31.48	0.281	none	0.489022
MLH3	BIRDS	:456.A	29.53	0.237	none	0.533892
MLH3	BIRDS	:457.A	31.7	0.57	none	0.600384
MLH3	BIRDS	:458.A	29.19	1.519	none	0.53613
MLH3	BIRDS	:459.A	27.89	0.267	none	0.546622
MLH3	BIRDS	:460.A	31.26	0.678	none	0.578622
MLH3	BIRDS	:461.A	45.01	0.926	none	0.497983
MLH3	BIRDS	:462.A	30.08	0.38	none	0.593854
MLH3	BIRDS	:463.A	52.03	1.603	none	0.521808
MLH3	BIRDS	:464.A	28.52	0.312	none	0.613234
MLH3	BIRDS	:465.A	37.93	0.224	none	0.610389
MLH3	BIRDS	:466.A	31.02	0.595	none	0.516349
MLH3	BIRDS	:467.A	29.45	0.297	none	0.547613
MLH3	BIRDS	:468.A	31.25	0.282	none	0.599293
MLH3	BIRDS	:469.A	31.88	0.69	none	0.566477
MLH3	BIRDS	:470.A	31.88	0.266	none	0.554282
MLH3	BIRDS	:471.A	27.25	0.588	none	0.543964
MLH3	BIRDS	:472.A	32.49	1.736	none	0.510336
MLH3	BIRDS	:473.A	33.85	1.3	none	0.453149
MLH3	BIRDS	:474.A	29.34	0.224	none	0.549388
MLH3	BIRDS	:475.A	28.88	0.315	none	0.57131
MLH3	BIRDS	:476.A	28.59	1.147	none	0.534806
MLH3	BIRDS	:477.A	29.39	0.331	none	0.588502
MLH3	BIRDS	:478.A	27.57	0.322	none	0.606572
MLH3	BIRDS	:479.A	28.78	0.247	none	0.539033
MLH3	BIRDS	:480.A	27.53	0.358	none	0.617219
MLH3	BIRDS	:481.A	26.89	1.51	none	0.510809
MLH3	BIRDS	:482.A	53.35	0.287	none	0.522316
MLH3	BIRDS	:483.A	27.5	0.224	none	0.54935
MLH3	BIRDS	:484.A	27.86	1.069	none	0.514923
MLH3	BIRDS	:485.A	29.62	1.291	none	0.537543
MLH3	BIRDS	:486.A	29.46	0.736	none	0.58119
MLH3	BIRDS	:487.A	28.05	1.179	none	0.578318
MLH3	BIRDS	:488.A	26.8	0.328	none	0.594492
MLH3	BIRDS	:489.A	29.27	0.329	none	0.534548
MLH3	BIRDS	:490.A	28.25	0.224	none	0.520274
MLH3	BIRDS	:491.A	25.81	0.284	none	0.513085
MLH3	BIRDS	:492.A	26.54	2.516	none	0.507664
MLH3	BIRDS	:493.A	25.76	1.098	none	0.533758
MLH3	BIRDS	:494.A	26.63	0.257	none	0.498078
MLH3	BIRDS	:495.A	25.28	1.536	none	0.503829
MLH3	BIRDS	:496.A	25.12	0.389	none	0.601212
MLH3	BIRDS	:497.A	29.08	0.224	none	0.574794
MLH3	BIRDS	:498.A	32.89	0.285	none	0.556169
MLH3	BIRDS	:499.A	22.24	0.319	none	0.552913
MLH3	BIRDS	:500.A	24.12	0.247	none	0.474655
MLH3	BIRDS	:502.A	21.95	0.27	none	0.554619
MLH3	BIRDS	:504.A	21.97	0.361	none	0.541154
MLH3	BIRDS	:505.A	23.45	0.266	none	0.513314
MLH3	BIRDS	:506.A	22.66	0.918	none	0.570379
MLH3	BIRDS	:507.A	23.89	0.246	none	0.598686
MLH3	BIRDS	:508.A	26.47	0.242	none	0.662746
MLH3	BIRDS	:509.A	26.45	0.745	none	0.627863
MLH3	BIRDS	:510.A	27.58	2.114	none	0.595051
MLH3	BIRDS	:511.A	27.27	0.256	none	0.574158
MLH3	BIRDS	:512.A	28.91	0.319	none	0.471573
MLH3	BIRDS	:513.A	26.97	0.625	none	0.361691
MLH3	BIRDS	:514.A	29.93	0.673	none	0.244491
MLH3	BIRDS	:515.A	27.62	0.254	none	0.487583
MLH3	BIRDS	:516.A	27.14	#VALUE!	none	0.334609
MLH3	BIRDS	:517.A	29.27	#VALUE!	none	0.410303
MLH3	BIRDS	:518.A	27.69	0.612	none	0.509682
MLH3	BIRDS	:519.A	30.56	0.643	none	0.618273
MLH3	BIRDS	:520.A	30.77	0.327	none	0.581939
MLH3	BIRDS	:521.A	33	0.646	none	0.581375
MLH3	BIRDS	:522.A	33.4	0.297	none	0.507462
MLH3	BIRDS	:523.A	34.49	0.368	none	0.584108
MLH3	BIRDS	:524.A	28.3	0.282	none	0.626673
MLH3	BIRDS	:525.A	31.05	0.593	none	0.541553
MLH3	BIRDS	:526.A	29.14	0.327	none	0.545703
MLH3	BIRDS	:527.A	29.89	0.285	none	0.517037
MLH3	BIRDS	:528.A	29.93	0.676	none	0.497369
MLH3	BIRDS	:529.A	26.41	0.911	none	0.506812
MLH3	BIRDS	:530.A	25.55	0.595	none	0.500063
MLH3	BIRDS	:531.A	27.67	0.677	none	0.515736
MLH3	BIRDS	:532.A	29.23	0.224	none	0.546861
MLH3	BIRDS	:533.A	26.8	0.604	none	0.5461
MLH3	BIRDS	:534.A	28.87	2.81	none	0.519035
MLH3	BIRDS	:535.A	28.35	0.317	none	0.637061
MLH3	BIRDS	:536.A	35.97	0.876	none	0.536184
MLH3	BIRDS	:537.A	32.06	1.043	none	0.540963
MLH3	BIRDS	:538.A	33.22	0.956	none	0.609858
MLH3	BIRDS	:539.A	26.78	0.26	none	0.63886
MLH3	BIRDS	:540.A	27.11	0.94	none	0.564639
MLH3	BIRDS	:541.A	25.36	0.282	none	0.504165
MLH3	BIRDS	:542.A	26.37	2.71	none	0.548576
MLH3	BIRDS	:543.A	29.21	1.067	none	0.593128
MLH3	BIRDS	:544.A	28.35	0.625	none	0.557074
MLH3	BIRDS	:545.A	28.64	0.863	none	0.572962
MLH3	BIRDS	:546.A	29.1	2.647	none	0.594267
MLH3	BIRDS	:547.A	27.88	0.261	none	0.568493
MLH3	BIRDS	:548.A	26.65	0.952	none	0.49433
MLH3	BIRDS	:550.A	25.8	0.344	none	0.489078
MLH3	BIRDS	:551.A	29.5	0.312	none	0.486643
MLH3	BIRDS	:552.A	30.08	0.237	none	0.448091
MLH3	BIRDS	:553.A	33.51	0.261	none	0.567581
MLH3	BIRDS	:554.A	26.95	0.238	none	0.511807
MLH3	BIRDS	:555.A	29.41	0.692	none	0.491894
MLH3	BIRDS	:556.A	30.68	0.26	none	0.463513
MLH3	BIRDS	:557.A	28.17	0.356	none	0.417401
MLH3	BIRDS	:558.A	26.95	0.319	none	0.43417
MLH3	BIRDS	:559.A	25.69	0.391	none	0.491327
MLH3	BIRDS	:561.A	26.71	0.267	none	0.522935
MLH3	BIRDS	:562.A	26.18	0.251	none	0.592988
MLH3	BIRDS	:563.A	25.21	0.636	none	0.495996
MLH3	BIRDS	:564.A	23.4	0.297	none	0.570199
MLH3	BIRDS	:565.A	49.86	0.805	none	0.475717
MLH3	BIRDS	:566.A	23.08	0.66	none	0.578383
MLH3	BIRDS	:567.A	24.17	0.247	none	0.498539
MLH3	BIRDS	:568.A	24.69	0.274	none	0.562833
MLH3	BIRDS	:569.A	25.03	0.285	none	0.479376
MLH3	BIRDS	:570.A	23.71	1.697	none	0.553144
MLH3	BIRDS	:571.A	26.88	1.233	none	0.469112
MLH3	BIRDS	:572.A	41.86	0.285	none	0.554439
MLH3	BIRDS	:573.A	25.05	0.656	none	0.515146
MLH3	BIRDS	:574.A	25.61	0.26	none	0.546966
MLH3	BIRDS	:575.A	26.03	1.025	none	0.543872
MLH3	BIRDS	:576.A	25.01	0.717	none	0.566578
MLH3	BIRDS	:577.A	24.72	0.242	none	0.638936
MLH3	BIRDS	:578.A	31.44	0.246	none	0.579339
MLH3	BIRDS	:579.A	30.73	0.319	none	0.575081
MLH3	BIRDS	:580.A	28.07	0.861	none	0.610266
MLH3	BIRDS	:581.A	29.03	1.605	none	0.572918
MLH3	BIRDS	:582.A	27.69	0.636	none	0.558637
MLH3	BIRDS	:583.A	29.65	0.393	none	0.606879
MLH3	BIRDS	:584.A	29.61	0.939	none	0.516222
MLH3	BIRDS	:585.A	30.53	0.237	none	0.551027
MLH3	BIRDS	:586.A	31.06	0.764	none	0.539988
MLH3	BIRDS	:587.A	30.98	#VALUE!	none	0.5518
MLH3	BIRDS	:588.A	36.61	0.254	none	0.507819
MLH3	BIRDS	:589.A	32.75	0.753	none	0.506574
MLH3	BIRDS	:590.A	31.47	0.282	none	0.633083
MLH3	BIRDS	:591.A	28.07	2.24	none	0.680035
MLH3	BIRDS	:592.A	31.65	2.237	none	0.616371
MLH3	BIRDS	:593.A	34.18	0.706	none	0.514246
MLH3	BIRDS	:594.A	30.82	0.651	none	0.55929
MLH3	BIRDS	:595.A	30.78	0.944	none	0.67918
MLH3	BIRDS	:596.A	33.67	0.643	none	0.572829
MLH3	BIRDS	:597.A	35.87	0.238	none	0.534116
MLH3	BIRDS	:598.A	35.33	0.252	none	0.572933
MLH3	BIRDS	:599.A	32.24	#VALUE!	none	0.558057
MLH3	BIRDS	:600.A	29.49	0.251	none	0.58325
MLH3	BIRDS	:601.A	28.53	0.678	none	0.598705
MLH3	BIRDS	:602.A	26.78	0.77	none	0.65969
MLH3	BIRDS	:603.A	29.89	0.27	none	0.514706
MLH3	BIRDS	:604.A	26.44	0.267	none	0.585418
MLH3	BIRDS	:605.A	28.05	1.352	none	0.55203
MLH3	BIRDS	:606.A	32.73	0.319	none	0.554062
MLH3	BIRDS	:607.A	25.33	1.403	none	0.548733
MLH3	BIRDS	:608.A	40.97	0.796	none	0.457035
MLH3	BIRDS	:609.A	25.43	0.312	none	0.604971
MLH3	BIRDS	:610.A	24.52	0.703	none	0.536284
MLH3	BIRDS	:611.A	25.65	0.383	none	0.552932
MLH3	BIRDS	:612.A	25.44	2.187	none	0.532078
MLH3	BIRDS	:613.A	26.18	#VALUE!	none	0.614212
MLH3	BIRDS	:614.A	27.78	#VALUE!	none	0.543743
MLH3	BIRDS	:615.A	27.84	#VALUE!	none	0.539599
MLH3	BIRDS	:616.A	27.84	0.333	none	0.602717
MLH3	BIRDS	:617.A	30.61	0.708	none	0.578557
MLH3	BIRDS	:618.A	33.99	1.053	none	0.585114
MLH3	BIRDS	:619.A	25.37	0.246	none	0.567208
MLH3	BIRDS	:620.A	27.88	0.271	none	0.542311
MLH3	BIRDS	:621.A	25.85	1.304	none	0.523896
MLH3	BIRDS	:622.A	31.56	0.327	none	0.488964
MLH3	BIRDS	:623.A	26.06	0.601	none	0.547579
MLH3	BIRDS	:624.A	25.47	0.267	none	0.567626
MLH3	BIRDS	:625.A	32.02	2.14	none	0.551868
MLH3	BIRDS	:626.A	47.71	0.289	none	0.506137
MLH3	BIRDS	:628.A	26.95	0.834	none	0.568662
MLH3	BIRDS	:629.A	24.49	0.92	none	0.539587
MLH3	BIRDS	:630.A	25.18	0.247	none	0.506215
MLH3	BIRDS	:631.A	27.58	0.952	none	0.567093
MLH3	BIRDS	:632.A	26.36	0.274	none	0.585091
MLH3	BIRDS	:633.A	26.55	0.247	none	0.519386
MLH3	BIRDS	:634.A	25.15	0.741	none	0.560263
MLH3	BIRDS	:635.A	27.13	1.169	none	0.522027
MLH3	BIRDS	:636.A	26.01	0.27	none	0.618711
MLH3	BIRDS	:637.A	25.88	1.595	none	0.526495
MLH3	BIRDS	:638.A	26.6	0.908	none	0.643795
MLH3	BIRDS	:639.A	25.6	0.281	none	0.569389
MLH3	BIRDS	:640.A	30	0.274	none	0.581871
MLH3	BIRDS	:641.A	30.87	1.092	none	0.529744
MLH3	BIRDS	:642.A	28.6	2.788	none	0.568041
MLH3	BIRDS	:643.A	38.52	0.282	none	0.610514
MLH3	BIRDS	:644.A	36.03	0.285	none	0.529879
MLH3	BIRDS	:645.A	30.12	0.317	none	0.679096
MLH3	BIRDS	:646.A	38.64	0.285	none	0.585485
MLH3	BIRDS	:647.A	30.32	0.346	none	0.586747
MLH3	BIRDS	:648.A	31.88	0.246	none	0.605795
MLH3	BIRDS	:649.A	40.41	0.342	none	0.566712
MLH3	BIRDS	:650.A	34.79	0.683	none	0.591499
MLH3	BIRDS	:651.A	29.78	0.61	none	0.613043
MLH3	BIRDS	:652.A	33.24	0.669	none	0.570287
MLH3	BIRDS	:653.A	35.83	0.261	none	0.540319
MLH3	BIRDS	:654.A	28.3	0.818	none	0.589606
MLH3	BIRDS	:655.A	27.91	0.976	none	0.586408
MLH3	BIRDS	:656.A	27.13	0.224	none	0.592732
MLH3	BIRDS	:657.A	27.49	0.325	none	0.550646
MLH3	BIRDS	:658.A	20.91	0.238	none	0.554891
MLH3	BIRDS	:659.A	25.72	0.267	none	0.583758
MLH3	BIRDS	:660.A	22.28	#VALUE!	none	0.581608
MLH3	BIRDS	:661.A	23.2	#VALUE!	none	0.609384
MLH3	BIRDS	:662.A	24.6	0.358	none	0.605798
MLH3	BIRDS	:663.A	25.4	0.266	none	0.573212
MLH3	BIRDS	:664.A	24.75	0.319	none	0.578029
MLH3	BIRDS	:665.A	24.68	0.237	none	0.543517
MLH3	BIRDS	:666.A	27.06	0.728	none	0.528323
MLH3	BIRDS	:667.A	25.52	0.261	none	0.597851
MLH3	BIRDS	:668.A	24.24	0.256	none	0.627085
MLH3	BIRDS	:669.A	24.63	0.673	none	0.582104
MLH3	BIRDS	:670.A	23.95	0.361	none	0.529189
MLH3	BIRDS	:671.A	24.6	0.619	none	0.586401
MLH3	BIRDS	:672.A	22.52	0.237	none	0.543871
MLH3	BIRDS	:673.A	24.6	1.332	none	0.587185
MLH3	BIRDS	:674.A	23.6	1.112	none	0.567043
MLH3	BIRDS	:675.A	26.97	0.554	none	0.562816
MLH3	BIRDS	:676.A	24.43	0.657	none	0.509939
MLH3	BIRDS	:677.A	28.47	0.265	none	0.576384
MLH3	BIRDS	:678.A	25.47	1.441	none	0.596411
MLH3	BIRDS	:679.A	27.56	0.27	none	0.594245
MLH3	BIRDS	:680.A	27.62	0.266	none	0.586254
MLH3	BIRDS	:681.A	27.72	1.31	none	0.599375
MLH3	BIRDS	:682.A	30.06	0.338	none	0.54937
MLH3	BIRDS	:683.A	27.36	0.662	none	0.594716
MLH3	BIRDS	:684.A	23.58	0.247	none	0.527986
MLH3	BIRDS	:685.A	26.79	0.75	none	0.547708
MLH3	BIRDS	:686.A	24.74	2.272	none	0.487722
MLH3	BIRDS	:687.A	26.59	0.646	none	0.54641
MLH3	BIRDS	:688.A	25.71	0.66	none	0.574753
MLH3	BIRDS	:689.A	27.07	0.593	none	0.587595
MLH3	BIRDS	:690.A	24.83	0.256	none	0.6447
MLH3	BIRDS	:691.A	25.14	2.26	none	0.515928
MLH3	BIRDS	:692.A	27.33	0.721	none	0.480425
MLH3	BIRDS	:693.A	23.6	0.281	none	0.544427
MLH3	BIRDS	:694.A	23.19	0.224	none	0.571969
MLH3	BIRDS	:695.A	29.28	1.631	none	0.497233
MLH3	BIRDS	:696.A	20.8	1.119	none	0.56797
MLH3	BIRDS	:697.A	23.5	0.319	none	0.509363
MLH3	BIRDS	:698.A	29.18	0.782	none	0.466106
MLH3	BIRDS	:699.A	29.82	1.893	none	0.536036
MLH3	BIRDS	:700.A	28.34	0.963	none	0.57778
MLH3	BIRDS	:701.A	26.04	0.28	none	0.597664
MLH3	BIRDS	:702.A	23.8	0.685	none	0.507676
MLH3	BIRDS	:703.A	27.48	0.693	none	0.552336
MLH3	BIRDS	:704.A	34.23	0.69	none	0.572851
MLH3	BIRDS	:705.A	25.59	0.27	none	0.531969
MLH3	BIRDS	:706.A	26.32	2.491	none	0.516703
MLH3	BIRDS	:707.A	32.4	0.285	none	0.448678
MLH3	BIRDS	:708.A	24.71	2.452	none	0.522155
MLH3	BIRDS	:709.A	23.81	0.728	none	0.526478
MLH3	BIRDS	:710.A	24.74	0.989	none	0.544658
MLH3	BIRDS	:711.A	25.38	1.2	none	0.581281
MLH3	BIRDS	:712.A	26.44	0.224	none	0.602593
MLH3	BIRDS	:713.A	24.57	0.26	none	0.618271
MLH3	BIRDS	:714.A	36.16	0.784	none	0.489666
MLH3	BIRDS	:715.A	25.84	0.265	none	0.541953
MLH3	BIRDS	:716.A	28.27	0.247	none	0.52854
MLH3	BIRDS	:717.A	25.72	1.23	none	0.610963
MLH3	BIRDS	:718.A	28.92	2.228	none	0.590395
MLH3	BIRDS	:719.A	26.39	0.626	none	0.532075
MLH3	BIRDS	:720.A	25.99	2.042	none	0.515447
MLH3	BIRDS	:721.A	25.91	2.863	none	0.552318
MLH3	BIRDS	:722.A	25.87	0.247	none	0.506695
MLH3	BIRDS	:723.A	26.57	1.138	none	0.606605
MLH3	BIRDS	:724.A	38.69	0.31	none	0.526372
MLH3	BIRDS	:726.A	24.01	0.286	none	0.530342
MLH3	BIRDS	:727.A	24.82	0.675	none	0.564553
MLH3	BIRDS	:728.A	25.74	0.687	none	0.569255
MLH3	BIRDS	:729.A	26.87	0.933	none	0.584314
MLH3	BIRDS	:730.A	23.54	0.259	none	0.666306
MLH3	BIRDS	:731.A	31.82	0.26	none	0.555252
MLH3	BIRDS	:732.A	47.05	0.285	none	0.472915
MLH3	BIRDS	:733.A	29.34	2.93	none	0.551058
MLH3	BIRDS	:734.A	31.15	0.261	none	0.5442
MLH3	BIRDS	:735.A	25.39	0.224	none	0.564898
MLH3	BIRDS	:736.A	26.86	0.26	none	0.559001
MLH3	BIRDS	:737.A	25.91	0.267	none	0.433329
MLH3	BIRDS	:738.A	30.01	0.32	none	0.522489
MLH3	BIRDS	:739.A	25.92	0.224	none	0.576245
MLH3	BIRDS	:740.A	28.4	1.519	none	0.555619
MLH3	BIRDS	:741.A	30.39	0.673	none	0.587817
MLH3	BIRDS	:742.A	26.96	0.258	none	0.618641
MLH3	BIRDS	:743.A	30.85	1.123	none	0.561352
MLH3	BIRDS	:744.A	30.89	0.358	none	0.531903
MLH3	BIRDS	:745.A	26.96	0.269	none	0.577169
MLH3	BIRDS	:746.A	27.18	0.27	none	0.507301
MLH3	BIRDS	:747.A	32.75	0.325	none	0.51886
MLH3	BIRDS	:748.A	45.96	0.287	none	0.505405	MLH1
MLH3	BIRDS	:749.A	27.2	0.251	none	0.614298
MLH3	BIRDS	:751.A	28.67	0.358	none	0.583946	MLH1
MLH3	BIRDS	:752.A	48.76	1.096	none	0.46888	MLH1
MLH3	BIRDS	:753.A	30.19	0.266	none	0.600325	MLH1
MLH3	BIRDS	:754.A	29.44	0.261	none	0.573549	MLH1
MLH3	BIRDS	:755.A	28.47	0.599	none	0.535107	MLH1
MLH3	BIRDS	:756.A	28.89	0.391	none	0.602397	MLH1
MLH3	BIRDS	:757.A	21.93	0.866	none	0.526111
MLH3	BIRDS	:758.A	25.5	0.38	none	0.590552	MLH1
MLH3	BIRDS	:759.A	24.68	0.361	none	0.528103
MLH3	BIRDS	:760.A	26.48	0.79	none	0.534434
MLH3	BIRDS	:761.A	28.56	0.356	none	0.560553	MLH1
MLH3	BIRDS	:762.A	34.16	0.391	none	0.634294
MLH3	BIRDS	:763.A	27.5	0.242	none	0.671972
MLH3	BIRDS	:764.A	35.53	0.319	none	0.597358	MLH1
MLH3	BIRDS	:765.A	35.27	0.317	none	0.70524	MLH1
MLH3	BIRDS	:766.A	35.68	0.247	none	0.495045
MLH3	BIRDS	:767.A	34.19	0.261	none	0.602639	MLH1
MLH3	BIRDS	:768.A	39.43	0.318	none	0.616475	MLH1
MLH3	BIRDS	:769.A	37.22	0.282	none	0.63075	MLH1
MLH3	BIRDS	:770.A	39.7	0.281	none	0.587997
MLH3	BIRDS	:771.A	34.39	0.265	none	0.511605	MLH1
MLH3	BIRDS	:772.A	36.59	0.265	none	0.588515	MLH1
MLH3	BIRDS	:773.A	31.01	0.282	none	0.640977
MLH3	BIRDS	:774.A	28.36	0.251	none	0.61787
MLH3	BIRDS	:775.A	27.82	1.246	none	0.615359
MLH3	BIRDS	:776.A	24.69	0.66	none	0.600648
MLH3	BIRDS	:777.A	25.18	2.423	none	0.537581
MLH3	BIRDS	:778.A	23.51	1.846	none	0.588269
MLH3	BIRDS	:779.A	26.77	0.368	none	0.597841
MLH3	BIRDS	:780.A	30.11	0.287	none	0.519577
MLH3	BIRDS	:781.A	23.47	1.496	none	0.525352
MLH3	BIRDS	:782.A	43.94	0.359	none	0.459485
MLH3	BIRDS	:783.A	21.25	1.663	none	0.567181
MLH3	BIRDS	:784.A	27	0.319	none	0.486071
MLH3	BIRDS	:785.A	27.45	0.267	none	0.497628
MLH3	BIRDS	:786.A	27.34	1.656	none	0.545505
MLH3	BIRDS	:787.A	24.98	1.121	none	0.468164
MLH3	BIRDS	:788.A	26.41	0.626	none	0.437761
MLH3	BIRDS	:789.A	25.97	0.949	none	0.505185
MLH3	BIRDS	:790.A	27.22	0.256	none	0.596376
MLH3	BIRDS	:791.A	38.85	0.356	none	0.596382
MLH3	BIRDS	:792.A	43.2	0.287	none	0.530219
MLH3	BIRDS	:793.A	33.83	0.704	none	0.486504
MLH3	BIRDS	:794.A	33.89	0.27	none	0.55741
MLH3	BIRDS	:795.A	32.71	0.589	none	0.553417
MLH3	BIRDS	:796.A	32.54	0.929	none	0.622421
MLH3	BIRDS	:797.A	48.82	0.247	none	0.510429
MLH3	BIRDS	:798.A	31.85	0.261	none	0.646221
MLH3	BIRDS	:799.A	41.08	0.729	none	0.565487
MLH3	BIRDS	:800.A	28.44	0.924	none	0.588839
MLH3	BIRDS	:801.A	24.6	0.292	none	0.543203
MLH3	BIRDS	:802.A	30.67	0.261	none	0.576107
MLH3	BIRDS	:803.A	33.59	0.315	none	0.605844
MLH3	BIRDS	:804.A	37.51	0.261	none	0.616292
MLH3	BIRDS	:805.A	31.39	0.586	none	0.600729
MLH3	BIRDS	:806.A	28.64	0.757	none	0.715602
MLH3	BIRDS	:807.A	34.41	0.237	none	0.602016
MLH3	BIRDS	:808.A	32.43	1.713	none	0.680957
MLH3	BIRDS	:809.A	34.81	0.593	none	0.544983
MLH3	BIRDS	:810.A	34.98	0.287	none	0.522733
MLH3	BIRDS	:811.A	30.67	0.729	none	0.557356
MLH3	BIRDS	:812.A	29.18	0.281	none	0.540759
MLH3	BIRDS	:813.A	27.04	0.898	none	0.596947
MLH3	BIRDS	:814.A	24.14	2.77	none	0.624274
MLH3	BIRDS	:815.A	25.76	0.25	none	0.579292
MLH3	BIRDS	:816.A	26.75	1.923	none	0.525134
MLH3	BIRDS	:817.A	30.39	0.633	none	0.48672
MLH3	BIRDS	:818.A	29.97	0.659	none	0.474592
MLH3	BIRDS	:819.A	26.23	0.787	none	0.550689
MLH3	BIRDS	:820.A	43.05	0.285	none	0.481479
MLH3	BIRDS	:821.A	28.15	0.784	none	0.538641
MLH3	BIRDS	:822.A	30.69	0.247	none	0.49869
MLH3	BIRDS	:823.A	27.53	0.238	none	0.521733
MLH3	BIRDS	:824.A	29.99	2.897	none	0.490158
MLH3	BIRDS	:825.A	29.19	0.606	none	0.502847
MLH3	BIRDS	:826.A	27.75	0.266	none	0.573743
MLH3	BIRDS	:827.A	24.25	0.237	none	0.545662
MLH3	BIRDS	:828.A	25.25	0.589	none	0.526864
MLH3	BIRDS	:829.A	22.67	0.664	none	0.524029
MLH3	BIRDS	:830.A	21.72	0.885	none	0.489473
MLH3	BIRDS	:831.A	22.87	0.854	none	0.593323
MLH3	BIRDS	:832.A	23.3	0.256	none	0.615432
MLH3	BIRDS	:833.A	22.72	0.261	none	0.610225
MLH3	BIRDS	:834.A	21.53	0.256	none	0.626867
MLH3	BIRDS	:835.A	25.53	0.361	none	0.560482
MLH3	BIRDS	:836.A	25.33	0.375	none	0.578799
MLH3	BIRDS	:837.A	24.36	0.247	none	0.497284
MLH3	BIRDS	:838.A	27.32	0.261	none	0.54783
MLH3	BIRDS	:839.A	24.28	0.257	none	0.51458
MLH3	BIRDS	:840.A	24.86	0.312	none	0.575132
MLH3	BIRDS	:841.A	23.67	0.261	none	0.575961
MLH3	BIRDS	:842.A	24.21	0.372	none	0.574067
MLH3	BIRDS	:843.A	25.83	0.246	none	0.618644
MLH3	BIRDS	:844.A	26.14	0.608	none	0.64615
MLH3	BIRDS	:845.A	28.11	0.247	none	0.534976
MLH3	BIRDS	:846.A	27.85	1.411	none	0.573406
MLH3	BIRDS	:847.A	27.36	0.321	none	0.621377
MLH3	BIRDS	:848.A	29.95	0.357	none	0.613046
MLH3	BIRDS	:849.A	31.87	0.297	none	0.575201
MLH3	BIRDS	:850.A	30.39	0.224	none	0.618395
MLH3	BIRDS	:851.A	27.71	2.07	none	0.625325
MLH3	BIRDS	:852.A	24.71	0.342	none	0.600584
MLH3	BIRDS	:853.A	26.69	0.715	none	0.652438
MLH3	BIRDS	:854.A	25.73	0.339	none	0.532342
MLH3	BIRDS	:855.A	27.34	0.358	none	0.57754
MLH3	BIRDS	:856.A	28.61	0.246	none	0.61133
MLH3	BIRDS	:857.A	31.13	0.285	none	0.557376
MLH3	BIRDS	:858.A	27.24	0.377	none	0.655083
MLH3	BIRDS	:859.A	28.77	0.276	none	0.601092
MLH3	BIRDS	:860.A	37.37	0.38	none	0.69451
MLH3	BIRDS	:861.A	28.59	0.271	none	0.560717
MLH3	BIRDS	:862.A	30.16	0.238	none	0.569728
MLH3	BIRDS	:863.A	32.68	0.35	none	0.592945
MLH3	BIRDS	:864.A	26.34	0.266	none	0.578522
MLH3	BIRDS	:865.A	28.51	0.391	none	0.595544
MLH3	BIRDS	:866.A	25.44	0.69	none	0.576941
MLH3	BIRDS	:867.A	24.3	0.246	none	0.538024
MLH3	BIRDS	:868.A	25.94	1.471	none	0.577002
MLH3	BIRDS	:869.A	26.21	0.224	none	0.631406
MLH3	BIRDS	:870.A	26.44	1.152	none	0.618565
MLH3	BIRDS	:871.A	25.92	0.274	none	0.596177
MLH3	BIRDS	:872.A	24.84	0.246	none	0.596691
MLH3	BIRDS	:873.A	25.16	0.327	none	0.587661
MLH3	BIRDS	:874.A	24.25	2.877	none	0.608356
MLH3	BIRDS	:875.A	23.67	0.251	none	0.630153
MLH3	BIRDS	:876.A	25.64	0.266	none	0.560239
MLH3	BIRDS	:877.A	42.76	0.777	none	0.541738
MLH3	BIRDS	:878.A	25.48	1.126	none	0.673683
MLH3	BIRDS	:879.A	28.3	0.319	none	0.586057
MLH3	BIRDS	:880.A	28.04	0.312	none	0.591561
MLH3	BIRDS	:881.A	25.52	0.319	none	0.558613
MLH3	BIRDS	:882.A	25.13	0.361	none	0.580973
MLH3	BIRDS	:883.A	26.08	0.224	none	0.611502
MLH3	BIRDS	:884.A	25.23	0.39	none	0.614876
MLH3	BIRDS	:885.A	24.52	0.352	none	0.560037
MLH3	BIRDS	:886.A	28.44	0.251	none	0.594254
MLH3	BIRDS	:887.A	27.97	0.253	none	0.603935
MLH3	BIRDS	:888.A	28.12	0.224	none	0.580276
MLH3	BIRDS	:889.A	28.9	0.257	none	0.557614
MLH3	BIRDS	:890.A	29.01	0.238	none	0.546136
MLH3	BIRDS	:891.A	30.3	0.333	none	0.547198
MLH3	BIRDS	:892.A	27.89	0.224	none	0.579552
MLH3	BIRDS	:893.A	29.35	0.247	none	0.50807
MLH3	BIRDS	:894.A	26.15	0.282	none	0.564378
MLH3	BIRDS	:895.A	24.7	0.624	none	0.671276
MLH3	BIRDS	:896.A	29.25	0.327	none	0.596239
MLH3	BIRDS	:897.A	25.52	0.27	none	0.660604
MLH3	BIRDS	:898.A	24.87	0.643	none	0.635825
MLH3	BIRDS	:899.A	27.05	0.247	none	0.548116
MLH3	BIRDS	:900.A	29.95	0.358	none	0.563549
MLH3	BIRDS	:901.A	22.13	0.916	none	0.602025
MLH3	BIRDS	:902.A	27.11	0.328	none	0.58093
MLH3	BIRDS	:903.A	24.92	0.274	none	0.555168
MLH3	BIRDS	:904.A	23.77	0.284	none	0.518634
MLH3	BIRDS	:905.A	26.27	0.319	none	0.561363
MLH3	BIRDS	:906.A	25.4	0.237	none	0.542204
MLH3	BIRDS	:907.A	27.29	0.649	none	0.629084
MLH3	BIRDS	:908.A	28.34	1.126	none	0.587093
MLH3	BIRDS	:909.A	25.41	0.587	none	0.552366
MLH3	BIRDS	:910.A	24.53	0.823	none	0.535914
MLH3	BIRDS	:911.A	24.94	1.546	none	0.545999
MLH3	BIRDS	:912.A	24.63	0.266	none	0.551584
MLH3	BIRDS	:913.A	22.35	0.261	none	0.562817
MLH3	BIRDS	:914.A	22.83	0.238	none	0.567452
MLH3	BIRDS	:915.A	24.81	2.467	none	0.627764
MLH3	BIRDS	:916.A	22.79	0.65	none	0.57551
MLH3	BIRDS	:917.A	25.04	0.361	none	0.56336
MLH3	BIRDS	:918.A	25.5	0.319	none	0.54064
MLH3	BIRDS	:919.A	24.01	#VALUE!	none	0.55871
MLH3	BIRDS	:920.A	28.62	0.238	none	0.544272
MLH3	BIRDS	:921.A	24.38	0.247	none	0.568314
MLH3	BIRDS	:922.A	26.5	0.261	none	0.583448
MLH3	BIRDS	:923.A	21.99	0.38	none	0.584724
MLH3	BIRDS	:924.A	22.05	0.265	none	0.52989
MLH3	BIRDS	:925.A	23.13	0.237	none	0.506108
MLH3	BIRDS	:926.A	22.68	0.269	none	0.537859
MLH3	BIRDS	:927.A	23.75	0.327	none	0.475978
MLH3	BIRDS	:928.A	26.7	0.327	none	0.515364
MLH3	BIRDS	:929.A	25.8	0.274	none	0.504872
MLH3	BIRDS	:930.A	22.51	0.276	none	0.542433
MLH3	BIRDS	:931.A	25.05	0.224	none	0.597331
MLH3	BIRDS	:932.A	23.51	0.361	none	0.582021
MLH3	BIRDS	:933.A	26.81	0.321	none	0.582531
MLH3	BIRDS	:934.A	29.6	2.789	none	0.550664
MLH3	BIRDS	:935.A	25.77	0.247	none	0.526628
MLH3	BIRDS	:936.A	26.23	0.224	none	0.590968
MLH3	BIRDS	:937.A	22.2	2.695	none	0.61688
MLH3	BIRDS	:938.A	25.28	#VALUE!	none	0.61667
MLH3	BIRDS	:939.A	31.02	0.264	none	0.510925
MLH3	BIRDS	:940.A	22.37	2.783	none	0.597788
MLH3	BIRDS	:941.A	22.32	0.681	none	0.597682
MLH3	BIRDS	:942.A	22.81	0.361	none	0.573059
MLH3	BIRDS	:943.A	22.23	0.873	none	0.53147
MLH3	BIRDS	:944.A	21.01	0.26	none	0.558167
MLH3	BIRDS	:945.A	23.84	0.768	none	0.511808
MLH3	BIRDS	:946.A	24.5	0.673	none	0.563445
MLH3	BIRDS	:947.A	25.12	0.701	none	0.512531
MLH3	BIRDS	:948.A	25.39	1.424	none	0.489224
MLH3	BIRDS	:949.A	23.4	2.615	none	0.532974
MLH3	BIRDS	:950.A	22.56	0.376	none	0.509537
MLH3	BIRDS	:951.A	24.47	2.04	none	0.495912
MLH3	BIRDS	:952.A	25.4	0.327	none	0.556374
MLH3	BIRDS	:953.A	25	0.319	none	0.548423
MLH3	BIRDS	:954.A	22.45	0.238	none	0.52837
MLH3	BIRDS	:955.A	22.75	0.671	none	0.511282
MLH3	BIRDS	:956.A	23.66	0.324	none	0.474591
MLH3	BIRDS	:957.A	26.34	1.313	none	0.545907
MLH3	BIRDS	:958.A	26.39	0.285	none	0.505394
MLH3	BIRDS	:959.A	26.63	0.267	none	0.537558
MLH3	BIRDS	:960.A	26.86	1.454	none	0.570963
MLH3	BIRDS	:961.A	26.45	0.901	none	0.541571
MLH3	BIRDS	:962.A	29.72	0.261	none	0.580433
MLH3	BIRDS	:963.A	22.36	0.246	none	0.581769
MLH3	BIRDS	:964.A	39.13	0.285	none	0.519808
MLH3	BIRDS	:965.A	25.76	1.019	none	0.566982
MLH3	BIRDS	:966.A	25.11	0.866	none	0.5788
MLH3	BIRDS	:967.A	26.25	0.328	none	0.59487
MLH3	BIRDS	:968.A	30.19	0.319	none	0.583329
MLH3	BIRDS	:969.A	24.92	0.767	none	0.601167
MLH3	BIRDS	:970.A	30.32	1.124	none	0.638247
MLH3	BIRDS	:971.A	29.99	0.312	none	0.603064
MLH3	BIRDS	:972.A	32.16	0.246	none	0.604889
MLH3	BIRDS	:973.A	31.04	0.261	none	0.574828
MLH3	BIRDS	:974.A	30.35	#VALUE!	none	0.536085
MLH3	BIRDS	:975.A	29.89	0.242	none	0.665553
MLH3	BIRDS	:976.A	29.71	0.267	none	0.48669
MLH3	BIRDS	:977.A	27.6	0.35	none	0.493787
MLH3	BIRDS	:978.A	26.75	0.274	none	0.539652
MLH3	BIRDS	:979.A	23.47	0.346	none	0.551025
MLH3	BIRDS	:980.A	24	0.266	none	0.532829
MLH3	BIRDS	:981.A	26.01	0.322	none	0.547858
MLH3	BIRDS	:982.A	23.85	1.364	none	0.525667
MLH3	BIRDS	:983.A	23.46	0.312	none	0.567666
MLH3	BIRDS	:984.A	21.49	0.933	none	0.57643
MLH3	BIRDS	:985.A	26.8	0.312	none	0.606233
MLH3	BIRDS	:986.A	40.37	0.285	none	0.509439
MLH3	BIRDS	:987.A	26.4	1.441	none	0.531662
MLH3	BIRDS	:988.A	28.36	1.917	none	0.548267
MLH3	BIRDS	:989.A	27.7	0.593	none	0.489641
MLH3	BIRDS	:990.A	23.3	0.238	none	0.558167
MLH3	BIRDS	:991.A	25.72	0.327	none	0.54768
MLH3	BIRDS	:992.A	26.27	0.257	none	0.53231
MLH3	BIRDS	:993.A	25.94	1.507	none	0.505241
MLH3	BIRDS	:994.A	27.72	2.05	none	0.485323
MLH3	BIRDS	:995.A	25.99	0.976	none	0.561047
MLH3	BIRDS	:996.A	26.22	1.889	none	0.624831
MLH3	BIRDS	:997.A	29	1.004	none	0.617969
MLH3	BIRDS	:998.A	30.84	0.595	none	0.579427
MLH3	BIRDS	:999.A	30.97	0.224	none	0.612354
MLH3	BIRDS	:1000.A	27.82	0.631	none	0.576339
MLH3	BIRDS	:1001.A	26.62	2.818	none	0.567476
MLH3	BIRDS	:1002.A	27.01	0.312	none	0.652358
MLH3	BIRDS	:1003.A	26.33	1.277	none	0.649098
MLH3	BIRDS	:1004.A	27.69	0.247	none	0.547729
MLH3	BIRDS	:1005.A	26.49	0.361	none	0.591921
MLH3	BIRDS	:1006.A	25.68	0.319	none	0.56061
MLH3	BIRDS	:1007.A	27.06	0.247	none	0.503362
MLH3	BIRDS	:1008.A	26.38	0.329	none	0.599555
MLH3	BIRDS	:1009.A	24.65	0.237	none	0.533987
MLH3	BIRDS	:1010.A	27.09	0.665	none	0.59347
MLH3	BIRDS	:1011.A	27.85	0.57	none	0.571025
MLH3	BIRDS	:1012.A	27.01	0.238	none	0.542544
MLH3	BIRDS	:1013.A	26.06	0.261	none	0.544283
MLH3	BIRDS	:1014.A	25.6	0.267	none	0.513328
MLH3	BIRDS	:1015.A	30.37	0.267	none	0.552057
MLH3	BIRDS	:1016.A	38.54	0.351	none	0.490891
MLH3	BIRDS	:1017.A	23.99	0.778	none	0.544897
MLH3	BIRDS	:1018.A	24	0.918	none	0.529892
MLH3	BIRDS	:1019.A	22.1	0.331	none	0.524901
MLH3	BIRDS	:1020.A	24.88	0.879	none	0.610887
MLH3	BIRDS	:1021.A	21.22	0.327	none	0.565679
MLH3	BIRDS	:1022.A	23	0.282	none	0.566937
MLH3	BIRDS	:1023.A	27.83	0.272	none	0.470369
MLH3	BIRDS	:1024.A	28.36	1.138	none	0.536464
MLH3	BIRDS	:1025.A	25.76	0.625	none	0.457835
MLH3	BIRDS	:1026.A	26.96	0.318	none	0.587594
MLH3	BIRDS	:1027.A	23.97	0.266	none	0.57484
MLH3	BIRDS	:1028.A	27.01	0.939	none	0.525762
MLH3	BIRDS	:1029.A	26.36	0.819	none	0.471638
MLH3	BIRDS	:1030.A	28.98	1.54	none	0.404881
MLH3	BIRDS	:1031.A	25.13	0.278	none	0.560041
MLH3	BIRDS	:1032.A	25.27	0.794	none	0.612673
MLH3	BIRDS	:1033.A	25.14	0.274	none	0.530321
MLH3	BIRDS	:1034.A	23.99	2.747	none	0.588656
MLH3	BIRDS	:1035.A	28.03	0.595	none	0.553754
MLH3	BIRDS	:1036.A	41.32	0.353	none	0.556167
MLH3	BIRDS	:1037.A	26.73	0.288	none	0.621886
MLH3	BIRDS	:1038.A	28.75	0.658	none	0.558795
MLH3	BIRDS	:1039.A	26.94	0.595	none	0.558593
MLH3	BIRDS	:1040.A	31.59	2.141	none	0.659309
MLH3	BIRDS	:1041.A	36.75	0.327	none	0.569886
MLH3	BIRDS	:1042.A	43.11	0.27	none	0.512894
MLH3	BIRDS	:1043.A	56.01	0.346	none	0.467135
MLH3	BIRDS	:1044.A	60.54	0.374	none	0.288914
MLH3	BIRDS	:1045.A	58.66	1.178	none	0.337907	MLH1
MLH3	BIRDS	:1046.A	72.53	0.327	none	0.420414	MLH1
MLH3	BIRDS	:1047.A	61.47	0.238	none	0.383126	MLH1
MLH3	BIRDS	:1048.A	64.33	0.261	none	0.423921
MLH3	BIRDS	:1049.A	63.33	0.238	none	0.337688
MLH3	BIRDS	:1050.A	44.77	0.728	none	0.540836
MLH3	BIRDS	:1051.A	47.38	0.316	none	0.652462	MLH1
MLH3	BIRDS	:1052.A	53.72	0.353	none	0.409413
MLH3	BIRDS	:1053.A	54.7	0.256	none	0.494195
MLH3	BIRDS	:1054.A	53.55	0.691	none	0.39157
MLH3	BIRDS	:1055.A	65.14	0.274	none	0.289587
MLH3	BIRDS	:1056.A	68.8	1.568	none	0.187425
MLH3	BIRDS	:1057.A	71.06	0.35	none	0.154297
MLH3	BIRDS	:1058.A	60.44	0.333	none	0.277824
MLH3	BIRDS	:1059.A	61.03	0.238	none	0.113385
MLH3	BIRDS	:1060.A	54.99	0.569	none	0.442172	MLH1
MLH3	BIRDS	:1061.A	47.53	0.285	none	0.479946	MLH1
MLH3	BIRDS	:1062.A	53.71	0.262	none	0.453913	MLH1
MLH3	BIRDS	:1063.A	46.53	0.242	none	0.544666	MLH1
MLH3	BIRDS	:1064.A	50.15	1.131	none	0.455283
MLH3	BIRDS	:1065.A	55.42	0.312	none	0.466775
MLH3	BIRDS	:1066.A	66.81	0.338	none	0.324346
MLH3	BIRDS	:1067.A	64.87	0.322	none	0.469836
MLH3	BIRDS	:1068.A	58.47	1.748	none	0.419194
MLH3	BIRDS	:1069.A	58.47	0.267	none	0.497334
MLH3	BIRDS	:1070.A	57.57	0.285	none	0.309275
MLH3	BIRDS	:1071.A	55.28	0.285	none	0.58831
MLH3	BIRDS	:1072.A	41.57	0.654	none	0.600938
MLH3	BIRDS	:1073.A	39.16	0.247	none	0.573813
MLH3	BIRDS	:1074.A	45.97	0.604	none	0.664508
MLH3	BIRDS	:1075.A	28.94	0.265	none	0.613844
MLH3	BIRDS	:1076.A	35.41	0.329	none	0.639455
MLH3	BIRDS	:1077.A	24.78	1.272	none	0.625462
MLH3	BIRDS	:1078.A	26.42	0.345	none	0.583153
MLH3	BIRDS	:1079.A	28.54	0.335	none	0.605445
MLH3	BIRDS	:1080.A	29.99	0.667	none	0.635348
MLH3	BIRDS	:1081.A	36.73	0.327	none	0.600812
MLH3	BIRDS	:1082.A	37.07	0.247	none	0.555849
MLH3	BIRDS	:1083.A	38.01	0.263	none	0.566038
MLH3	BIRDS	:1084.A	36.9	0.274	none	0.544665
MLH3	BIRDS	:1085.A	37.09	0.274	none	0.60787
MLH3	BIRDS	:1086.A	37.22	0.253	none	0.575851
MLH3	BIRDS	:1087.A	36.88	0.27	none	0.360326
MLH3	BIRDS	:1088.A	37.67	0.324	none	0.394929
MLH3	BIRDS	:1089.A	34.8	0.237	none	0.434654
MLH3	BIRDS	:1090.A	36.99	0.267	none	0.380817
MLH3	BIRDS	:1091.A	32.63	0.267	none	0.490456
MLH3	BIRDS	:1092.A	33.23	0.319	none	0.393611
MLH3	BIRDS	:1093.A	28.59	0.267	none	0.564159
MLH3	BIRDS	:1094.A	29.3	0.237	none	0.480487
MLH3	BIRDS	:1095.A	28.77	0.286	none	0.593546
MLH3	BIRDS	:1096.A	28.75	0.261	none	0.427751
MLH3	BIRDS	:1097.A	32.14	0.358	none	0.508522
MLH3	BIRDS	:1098.A	39.21	0.318	none	0.361809
MLH3	BIRDS	:1099.A	35.61	0.251	none	0.531342
MLH3	BIRDS	:1100.A	39.37	0.376	none	0.355629
MLH3	BIRDS	:1101.A	43.1	0.782	none	0.485566
MLH3	BIRDS	:1102.A	36.77	0.359	none	0.453422
MLH3	BIRDS	:1103.A	38.48	0.261	none	0.556109
MLH3	BIRDS	:1104.A	34.35	0.251	none	0.670806
MLH3	BIRDS	:1105.A	33.83	0.246	none	0.616567
MLH3	BIRDS	:1106.A	32.39	0.267	none	0.533191
MLH3	BIRDS	:1107.A	32.91	0.667	none	0.571583
MLH3	BIRDS	:1108.A	33.64	0.324	none	0.592912
MLH3	BIRDS	:1109.A	36.32	0.27	none	0.423022
MLH3	BIRDS	:1110.A	28.04	0.359	none	0.592171
MLH3	BIRDS	:1111.A	34.14	0.318	none	0.542752
MLH3	BIRDS	:1112.A	32.61	0.275	none	0.597413
MLH3	BIRDS	:1113.A	29.89	0.285	none	0.495003
MLH3	BIRDS	:1114.A	26.32	0.251	none	0.613032
MLH3	BIRDS	:1115.A	28.64	0.285	none	0.541538
MLH3	BIRDS	:1116.A	28.34	0.96	none	0.635638
MLH3	BIRDS	:1117.A	30.57	0.573	none	0.647569
MLH3	BIRDS	:1118.A	28.65	0.701	none	0.542594
MLH3	BIRDS	:1119.A	29.46	0.261	none	0.644165
MLH3	BIRDS	:1120.A	28.88	0.663	none	0.610505
MLH3	BIRDS	:1121.A	29.73	0.358	none	0.596131
MLH3	BIRDS	:1122.A	25.81	0.765	none	0.553115
MLH3	BIRDS	:1123.A	28.23	0.312	none	0.580082
MLH3	BIRDS	:1124.A	34.01	0.358	none	0.560749
MLH3	BIRDS	:1125.A	29.11	0.607	none	0.56829
MLH3	BIRDS	:1126.A	27.4	1.226	none	0.640095
MLH3	BIRDS	:1127.A	30.45	0.251	none	0.605395
MLH3	BIRDS	:1128.A	34.28	0.238	none	0.581379
MLH3	BIRDS	:1129.A	30.77	0.27	none	0.555513
MLH3	BIRDS	:1130.A	46.59	0.247	none	0.564695
MLH3	BIRDS	:1131.A	35.19	0.286	none	0.632933
MLH3	BIRDS	:1132.A	39.65	2.374	none	0.515368
MLH3	BIRDS	:1133.A	49.82	0.271	none	0.430222
MLH3	BIRDS	:1134.A	41.95	1.119	none	0.536379
MLH3	BIRDS	:1135.A	43.66	1.082	none	0.468144
MLH3	BIRDS	:1136.A	45.76	0.322	none	0.42737
MLH3	BIRDS	:1137.A	49.32	0.383	none	0.528034
MLH3	BIRDS	:1138.A	50.63	0.712	none	0.531303
MLH3	BIRDS	:1139.A	50.39	0.375	none	0.565705
MLH3	BIRDS	:1140.A	47.29	0.247	none	0.517542
MLH3	BIRDS	:1141.A	49.84	0.374	none	0.52486
MLH3	BIRDS	:1142.A	46.42	0.605	none	0.577247
MLH3	BIRDS	:1143.A	48.67	0.237	none	0.407815
MLH3	BIRDS	:1144.A	49.17	0.285	none	0.545065
MLH3	BIRDS	:1145.A	39.16	0.267	none	0.489418
MLH3	BIRDS	:1146.A	39.35	0.261	none	0.456971
MLH3	BIRDS	:1147.A	38.46	0.69	none	0.576582
MLH3	BIRDS	:1148.A	38.27	0.359	none	0.539868
MLH3	BIRDS	:1149.A	34.38	0.376	none	0.565528
MLH3	BIRDS	:1150.A	34.02	0.287	none	0.482755
MLH3	BIRDS	:1151.A	38.16	0.267	none	0.574253
MLH3	BIRDS	:1152.A	38.34	0.26	none	0.460638
MLH3	BIRDS	:1153.A	40.48	0.285	none	0.397619
MLH3	BIRDS	:1154.A	38.93	0.267	none	0.505779
MLH3	BIRDS	:1155.A	41.04	0.592	none	0.43001
MLH3	BIRDS	:1156.A	44.82	0.324	none	0.485332	MLH1
MLH3	BIRDS	:1157.A	42.76	0.994	none	0.479282
MLH3	BIRDS	:1158.A	43.52	0.263	none	0.49903
MLH3	BIRDS	:1159.A	43.67	2.254	none	0.683279
MLH3	BIRDS	:1160.A	40.17	0.358	none	0.558804
MLH3	BIRDS	:1161.A	42.97	0.28	none	0.604332
MLH3	BIRDS	:1162.A	36.32	0.297	none	0.562391
MLH3	BIRDS	:1163.A	36.6	0.246	none	0.559476
MLH3	BIRDS	:1164.A	37.86	0.393	none	0.628167
MLH3	BIRDS	:1165.A	31.15	0.27	none	0.612086
MLH3	BIRDS	:1166.A	29.2	0.324	none	0.555918
MLH3	BIRDS	:1167.A	37.15	0.224	none	0.579452
MLH3	BIRDS	:1168.A	30.74	0.26	none	0.558256
MLH3	BIRDS	:1169.A	38.15	0.335	none	0.575669	MLH1
MLH3	BIRDS	:1170.A	32.58	0.237	none	0.523607	MLH1
MLH3	BIRDS	:1171.A	37.3	0.333	none	0.447999	MLH1
MLH3	BIRDS	:1172.A	39.95	0.38	none	0.634704	MLH1
MLH3	BIRDS	:1173.A	42.38	0.265	none	0.46363	MLH1
MLH3	BIRDS	:1174.A	48.05	0.285	none	0.449576	MLH1
MLH3	BIRDS	:1175.A	56.68	0.265	none	0.341003	MLH1
MLH3	BIRDS	:1176.A	60.83	0.278	none	0.561741	MLH1
MLH3	BIRDS	:1177.A	70.91	0.318	none	0.257929	MLH1
MLH3	BIRDS	:1178.A	73.3	0.338	none	0.370447	MLH1
MLH3	BIRDS	:1179.A	75.87	0.224	none	0.365934	MLH1
MLH3	BIRDS	:1180.A	72.97	0.297	none	0.500559
MLH3	BIRDS	:1181.A	75.47	0.253	none	0.173083
MLH3	BIRDS	:1182.A	80.14	0.267	none	0.0472057
MLH3	BIRDS	:1183.A	78.13	0.287	none	0.433155
MLH3	BIRDS	:1184.A	78.07	0.319	none	0.407924
MLH3	BIRDS	:1185.A	85.74	0.253	none	0.118699
MLH3	BIRDS	:1186.A	86.29	0.358	none	0.39738
MLH3	BIRDS	:1187.A	89.61	0.267	none	0.201196
MLH3	BIRDS	:1188.A	88.17	0.27	none	0.428913	MLH1
MLH3	BIRDS	:1189.A	89.08	0.358	none	0.375485	MLH1
MLH3	BIRDS	:1190.A	92.43	0.327	none	0.177678
MLH3	BIRDS	:1191.A	88.68	0.324	none	0.340375	MLH1
MLH3	BIRDS	:1192.A	85.72	0.297	none	0.478582	MLH1
MLH3	BIRDS	:1193.A	87.35	0.237	none	0.282749	MLH1
MLH3	BIRDS	:1194.A	87.02	0.224	none	0.240535	MLH1
MLH3	BIRDS	:1195.A	91.81	0.261	none	0.313196	MLH1
MLH3	BIRDS	:1196.A	91.7	0.327	none	0
MLH3	BIRDS	:1197.A	91.17	0.27	none	0.159397
MLH3	BIRDS	:1198.A	89.54	0.33	none	0
MLH3	BIRDS	:1199.A	86.24	0.312	none	0.14621	MLH1
MLH3	BIRDS	:1200.A	84.16	0.26	none	0
MLH3	BIRDS	:1201.A	77.73	0.764	none	0.425576
MLH3	BIRDS	:1202.A	66.95	0.265	none	0.307516
MLH3	BIRDS	:1203.A	65.23	0.282	none	0.553044
MLH3	BIRDS	:1204.A	54.23	0.237	none	0.550086
MLH3	BIRDS	:1205.A	49.78	0.6	none	0.701628
MLH3	BIRDS	:1206.A	45.87	0.253	none	0.635395
MLH3	BIRDS	:1207.A	46.65	1.283	none	0.527283
MLH3	BIRDS	:1208.A	48.27	0.224	none	0.623574
MLH3	BIRDS	:1209.A	47.91	0.65	none	0.583793	MLH1
MLH3	BIRDS	:1210.A	51.5	#VALUE!	none	0.56407
MLH3	BIRDS	:1211.A	58.55	0.612	none	0.537633	MLH1
MLH3	BIRDS	:1212.A	64.51	0.242	none	0.348887
MLH3	BIRDS	:1213.A	73.48	0.281	none	0.161498
MLH3	BIRDS	:1214.A	80.71	0.356	none	0.0397468
MLH3	BIRDS	:1215.A	84.66	0.382	none	0.250809	MLH1
MLH3	BIRDS	:1216.A	86.58	0.26	none	0
MLH3	BIRDS	:1217.A	89.66	0.38	none	0.279107	MLH1
MLH3	BIRDS	:1218.A	90.18	0.324	none	0
MLH3	BIRDS	:1219.A	92.12	0.297	none	0.237552	MLH1
MLH3	BIRDS	:1220.A	90.76	0.327	none	0
MLH3	BIRDS	:1221.A	89.52	0.287	none	0.183619
MLH3	BIRDS	:1222.A	89.12	0.286	none	0.139353
MLH3	BIRDS	:1223.A	90.57	0.27	none	0
MLH3	BIRDS	:1224.A	92.6	0.287	none	0.189313
MLH3	BIRDS	:1225.A	91.3	0.247	none	0.0680501
MLH3	BIRDS	:1226.A	91.94	0.324	none	0.112146
MLH3	BIRDS	:1227.A	91.84	0.333	none	0.16637
MLH3	BIRDS	:1228.A	90.94	0.375	none	0.308673
MLH3	BIRDS	:1229.A	89.66	0.38	none	0.0953195
MLH3	BIRDS	:1230.A	89.72	0.267	none	0.261121
MLH3	BIRDS	:1231.A	89.52	0.358	none	0.435274
MLH3	BIRDS	:1232.A	88.31	0.391	none	0.289026
MLH3	BIRDS	:1233.A	87.53	0.26	none	0.232899
MLH3	BIRDS	:1234.A	85.44	0.285	none	0.420964
MLH3	BIRDS	:1235.A	86.19	0.238	none	0.48194
MLH3	BIRDS	:1236.A	85.05	0.361	none	0.194144
MLH3	BIRDS	:1237.A	84.25	0.265	none	0.339701
MLH3	BIRDS	:1238.A	78.57	0.267	none	0.390469
MLH3	BIRDS	:1239.A	69.37	0.261	none	0.608706
MLH3	BIRDS	:1240.A	56.31	0.247	none	0.516816
MLH3	BIRDS	:1241.A	54.29	0.725	none	0.273316
MLH3	BIRDS	:1242.A	52.06	0.777	none	0.508449
MLH3	BIRDS	:1243.A	51.21	0.285	none	0.525517
MLH3	BIRDS	:1244.A	50.57	0.327	none	0.511976
MLH3	BIRDS	:1245.A	56.47	0.317	none	0.639994
MLH3	BIRDS	:1246.A	60.67	0.261	none	0.53079
MLH3	BIRDS	:1247.A	68.81	0.261	none	0.610726	MLH1
MLH3	BIRDS	:1248.A	80.37	0.227	none	0.400966
MLH3	BIRDS	:1249.A	85.36	0.261	none	0.172496
MLH3	BIRDS	:1250.A	86.18	0.391	none	0.389569
MLH3	BIRDS	:1251.A	89.48	0.319	none	0.38059
MLH3	BIRDS	:1252.A	89.3	0.361	none	0.262348
MLH3	BIRDS	:1253.A	87.67	0.361	none	0.538685
MLH3	BIRDS	:1254.A	85.81	0.333	none	0.311642
MLH3	BIRDS	:1255.A	78.89	0.266	none	0.565708
MLH3	BIRDS	:1256.A	84.03	0.342	none	0.484418
MLH3	BIRDS	:1257.A	86.04	0.285	none	0.405294
MLH3	BIRDS	:1258.A	87.03	1.029	none	0.233189
MLH3	BIRDS	:1259.A	88.61	0.267	none	0.446534
MLH3	BIRDS	:1260.A	88.1	0.673	none	0.0945849
MLH3	BIRDS	:1261.A	87.49	0.247	none	0.493052
MLH3	BIRDS	:1262.A	86.12	0.267	none	0.146994
MLH3	BIRDS	:1263.A	86.76	0.735	none	0.397108
MLH3	BIRDS	:1264.A	81.8	0.247	none	0.459641
MLH3	BIRDS	:1265.A	79.58	0.265	none	0.458005
MLH3	BIRDS	:1266.A	84.26	0.327	none	0.334622
MLH3	BIRDS	:1267.A	83.99	0.251	none	0.137586
MLH3	BIRDS	:1268.A	81.68	0.251	none	0.521639
MLH3	BIRDS	:1269.A	82.37	0.261	none	0.343704
MLH3	BIRDS	:1270.A	82.84	0.368	none	0
MLH3	BIRDS	:1271.A	81.78	0.353	none	0.453486
MLH3	BIRDS	:1272.A	77.12	0.376	none	0.530765
MLH3	BIRDS	:1273.A	75.2	0.376	none	0.229321
MLH3	BIRDS	:1274.A	81.02	0.341	none	0.25819
MLH3	BIRDS	:1275.A	77.48	0.227	none	0.546276
MLH3	BIRDS	:1276.A	78.45	0.237	none	0.451092
MLH3	BIRDS	:1277.A	82.18	0.38	none	0.0684421
MLH3	BIRDS	:1278.A	82.22	0.267	none	0.313776
MLH3	BIRDS	:1279.A	81.98	0.297	none	0.39826
MLH3	BIRDS	:1280.A	83.63	0.38	none	0.207358
MLH3	BIRDS	:1281.A	83.88	0.258	none	0.142429
MLH3	BIRDS	:1282.A	87.88	0.27	none	0.03155
MLH3	BIRDS	:1283.A	87.97	0.247	none	0.283161
MLH3	BIRDS	:1284.A	89.48	0.312	none	0.0834539
MLH3	BIRDS	:1285.A	85.75	0.321	none	0.222721
MLH3	BIRDS	:1286.A	86.22	0.261	none	0.249443
MLH3	BIRDS	:1287.A	83.17	0.285	none	0.327482
MLH3	BIRDS	:1288.A	72.21	0.267	none	0.581741
MLH3	BIRDS	:1289.A	67.69	0.274	none	0.561337
MLH3	BIRDS	:1290.A	70.38	0.281	none	0.342643
MLH3	BIRDS	:1291.A	67.05	1.5	none	0.533511
MLH3	BIRDS	:1292.A	78.85	0.361	none	0.401271
MLH3	BIRDS	:1293.A	85.38	0.38	none	0.335836
MLH3	BIRDS	:1294.A	88.87	0.26	none	0
MLH3	BIRDS	:1295.A	87.87	0.27	none	0.29045
MLH3	BIRDS	:1296.A	90.26	0.324	none	0
MLH3	BIRDS	:1297.A	87.99	0.282	none	0.445456
MLH3	BIRDS	:1298.A	90.76	0.224	none	0.319078
MLH3	BIRDS	:1299.A	90.59	0.324	none	0
MLH3	BIRDS	:1300.A	90.86	0.287	none	0
MLH3	BIRDS	:1301.A	87.07	0.253	none	0.342359
MLH3	BIRDS	:1302.A	86.91	0.33	none	0.200543
MLH3	BIRDS	:1303.A	89.65	0.261	none	0
MLH3	BIRDS	:1304.A	86.59	0.261	none	0.293967
MLH3	BIRDS	:1305.A	85.1	0.247	none	0.39239
MLH3	BIRDS	:1306.A	83.71	0.251	none	0.281306
MLH3	BIRDS	:1307.A	85.5	0.247	none	0.172887
MLH3	BIRDS	:1308.A	84.35	0.345	none	0.363146
MLH3	BIRDS	:1309.A	82.55	0.24	none	0.428018
MLH3	BIRDS	:1310.A	83.15	0.247	none	0.209214
MLH3	BIRDS	:1311.A	82.42	0.312	none	0.427072
MLH3	BIRDS	:1312.A	81.18	0.353	none	0.556984
MLH3	BIRDS	:1313.A	79.57	0.33	none	0.508058
MLH3	BIRDS	:1314.A	79.43	0.224	none	0.570961
MLH3	BIRDS	:1315.A	81.67	0.251	none	0.461553
MLH3	BIRDS	:1316.A	79.35	0.329	none	0.498801
MLH3	BIRDS	:1317.A	81.65	0.285	none	0.451904
MLH3	BIRDS	:1318.A	86.27	0.981	none	0.284643
MLH3	BIRDS	:1319.A	86.05	0.257	none	0.136062
MLH3	BIRDS	:1320.A	86.51	0.224	none	0.379947
MLH3	BIRDS	:1321.A	86.75	0.246	none	0.449582
MLH3	BIRDS	:1322.A	88.31	0.26	none	0.139563
MLH3	BIRDS	:1323.A	88.7	0.324	none	0
MLH3	BIRDS	:1324.A	88.28	0.267	none	0.337116
MLH3	BIRDS	:1325.A	88.11	0.267	none	0.399765
MLH3	BIRDS	:1326.A	88.24	0.27	none	0
MLH3	BIRDS	:1327.A	87.01	0.26	none	0.0981264
MLH3	BIRDS	:1328.A	86.78	0.327	none	0.451709
MLH3	BIRDS	:1329.A	85.96	0.247	none	0.274297
MLH3	BIRDS	:1330.A	83.91	0.327	none	0.19133
MLH3	BIRDS	:1331.A	83.48	0.267	none	0.12993
MLH3	BIRDS	:1332.A	83.22	0.267	none	0.381459	MLH1
MLH3	BIRDS	:1333.A	77.6	0.364	none	0.436582	MLH1
MLH3	BIRDS	:1334.A	74.01	2.882	none	0.43053
MLH3	BIRDS	:1335.A	76.14	0.358	none	0.472945
MLH3	BIRDS	:1336.A	72.03	0.338	none	0.534126	MLH1
MLH3	BIRDS	:1337.A	63.06	0.274	none	0.462177	MLH1
MLH3	BIRDS	:1338.A	58.19	0.251	none	0.626573	MLH1
MLH3	BIRDS	:1339.A	55.59	0.242	none	0.638676
MLH3	BIRDS	:1340.A	48.1	0.243	none	0.544357	MLH1
MLH3	BIRDS	:1341.A	51.13	0.287	none	0.472069	MLH1
MLH3	BIRDS	:1342.A	52.88	0.353	none	0.603897	MLH1
MLH3	BIRDS	:1343.A	54.84	0.286	none	0.699027	MLH1
MLH3	BIRDS	:1344.A	64.48	0.278	none	0.605119	MLH1
MLH3	BIRDS	:1345.A	76.11	0.391	none	0.278996
MLH3	BIRDS	:1346.A	82.66	0.287	none	0.139468
MLH3	BIRDS	:1347.A	80.85	0.391	none	0.4672	MLH1
MLH3	BIRDS	:1348.A	85.46	0.291	none	0.204552
MLH3	BIRDS	:1349.A	85.2	0.261	none	0
MLH3	BIRDS	:1350.A	83.85	0.391	none	0.333207	MLH1
MLH3	BIRDS	:1351.A	85	0.261	none	0.52239
MLH3	BIRDS	:1352.A	87.02	0.324	none	0.0487597
MLH3	BIRDS	:1353.A	88.04	0.312	none	0.0551934
MLH3	BIRDS	:1354.A	86.01	0.27	none	0.145677
MLH3	BIRDS	:1355.A	84.9	0.35	none	0.380498
MLH3	BIRDS	:1356.A	85.52	0.358	none	0.308155
MLH3	BIRDS	:1357.A	87.9	0.345	none	0
MLH3	BIRDS	:1358.A	82.63	0.327	none	0.23684
MLH3	BIRDS	:1359.A	81.25	0.29	none	0.481097
MLH3	BIRDS	:1360.A	80.89	0.242	none	0.34966
MLH3	BIRDS	:1361.A	89.35	0.27	none	0.0923819
MLH3	BIRDS	:1362.A	88.48	0.26	none	0.194
MLH3	BIRDS	:1363.A	85.31	0.261	none	0.364193
MLH3	BIRDS	:1364.A	79.67	0.261	none	0.392614	MLH1
MLH3	BIRDS	:1365.A	82.88	0.237	none	0.414931	MLH1
MLH3	BIRDS	:1366.A	86.62	0.267	none	0.305149
MLH3	BIRDS	:1367.A	89.09	0.29	none	0.492411	MLH1
MLH3	BIRDS	:1368.A	89.68	0.38	none	0.195312
MLH3	BIRDS	:1369.A	91.31	0.257	none	0.372686
MLH3	BIRDS	:1370.A	88.92	0.375	none	0.361307
MLH3	BIRDS	:1371.A	90.52	0.267	none	0.481689
MLH3	BIRDS	:1372.A	90.65	0.267	none	0.37204
MLH3	BIRDS	:1373.A	91.49	0.312	none	0
MLH3	BIRDS	:1374.A	90.77	0.376	none	0.341737
MLH3	BIRDS	:1375.A	90.87	0.282	none	0.475382
MLH3	BIRDS	:1376.A	91.58	0.27	none	0.149616
MLH3	BIRDS	:1377.A	91.41	0.26	none	0.103698
MLH3	BIRDS	:1378.A	89.83	0.247	none	0.438727
MLH3	BIRDS	:1379.A	89.46	0.27	none	0.291787
MLH3	BIRDS	:1380.A	89.14	0.38	none	0
MLH3	BIRDS	:1381.A	86.93	0.319	none	0.189205
MLH3	BIRDS	:1382.A	86.4	0.266	none	0.527932
MLH3	BIRDS	:1383.A	85.72	0.331	none	0.0943189
MLH3	BIRDS	:1384.A	81.81	0.261	none	0.535467	MLH1
MLH3	BIRDS	:1385.A	80.96	0.375	none	0.341069	MLH1
MLH3	BIRDS	:1386.A	82.59	0.359	none	0.0596794
MLH3	BIRDS	:1387.A	82.57	0.318	none	0.32461	MLH1
MLH3	BIRDS	:1388.A	82.72	0.358	none	0.287597	MLH1
MLH3	BIRDS	:1389.A	82.36	0.327	none	0.132478
MLH3	BIRDS	:1390.A	78.74	0.271	none	0.156535
MLH3	BIRDS	:1391.A	76.35	0.287	none	0.432406
MLH3	BIRDS	:1392.A	69.77	0.244	none	0.54663	MLH1
MLH3	BIRDS	:1393.A	75.84	0.251	none	0.478915	MLH1
MLH3	BIRDS	:1394.A	77.13	0.285	none	0.573994	MLH1
MLH3	BIRDS	:1395.A	83.49	0.319	none	0.0418219
MLH3	BIRDS	:1396.A	85.51	0.253	none	0.226767
MLH3	BIRDS	:1397.A	82.04	0.391	none	0.400116	MLH1
MLH3	BIRDS	:1398.A	79.1	0.285	none	0.268545	MLH1
MLH3	BIRDS	:1399.A	75.49	0.27	none	0.361505	MLH1
MLH3	BIRDS	:1400.A	74.9	0.285	none	0.257657	MLH1
MLH3	BIRDS	:1401.A	74.61	0.297	none	0.291268
MLH3	BIRDS	:1402.A	71.75	0.261	none	0.361646	MLH1
MLH3	BIRDS	:1403.A	64.83	0.769	none	0.448496
MLH3	BIRDS	:1404.A	61.66	0.287	none	0.517666
MLH3	BIRDS	:1405.A	62.02	0.368	none	0.513143	MLH1
MLH3	BIRDS	:1406.A	52.73	0.358	none	0.580876	MLH1
MLH3	BIRDS	:1407.A	49.96	0.358	none	0.621154	MLH1
MLH3	BIRDS	:1408.A	49.33	0.247	none	0.525098	MLH1
MLH3	BIRDS	:1409.A	47.83	0.224	none	0.6296
MLH3	BIRDS	:1410.A	55.45	0.358	none	0.492229	MLH1
MLH3	BIRDS	:1411.A	52.25	0.289	none	0.534401	MLH1
MLH3	BIRDS	:1412.A	53.78	0.224	none	0.597758	MLH1
MLH3	BIRDS	:1413.A	54.67	0.285	none	0.518777	MLH1
MLH3	BIRDS	:1414.A	64.72	0.237	none	0.466546	MLH1
MLH3	BIRDS	:1415.A	71.11	0.38	none	0.543958	MLH1
MLH3	BIRDS	:1416.A	65.76	0.257	none	0.493326
MLH3	BIRDS	:1417.A	67.22	0.253	none	0.548145	MLH1
MLH3	BIRDS	:1418.A	68.36	0.367	none	0.53576	MLH1
MLH3	BIRDS	:1419.A	73.57	0.282	none	0.562794	MLH1
MLH3	BIRDS	:1420.A	70.52	0.259	none	0.52768
MLH3	BIRDS	:1421.A	69.48	0.253	none	0.550621	MLH1
MLH3	BIRDS	:1422.A	71.95	0.285	none	0.394067	MLH1
MLH3	BIRDS	:1423.A	66.41	1.918	none	0.533924
MLH3	BIRDS	:1424.A	65.46	0.286	none	0.3479
MLH3	BIRDS	:1425.A	62.84	0.374	none	0.531614	MLH1
MLH3	BIRDS	:1426.A	61.42	0.356	none	0.558679	MLH1
MLH3	BIRDS	:1427.A	60.05	0.368	none	0.518409
MLH3	BIRDS	:1428.A	64.9	0.261	none	0.535916
MLH3	BIRDS	:1429.A	54.2	0.245	none	0.601777
MLH3	BIRDS	:1430.A	51.78	0.224	none	0.603836	MLH1
MLH3	BIRDS	:1431.A	50.31	0.565	none	0.583821
MLH3	BIRDS	:1432.A	38.85	0.227	none	0.620243
MLH3	MOUSE	:1.A	57.52	0.175	none	0.678406	MLH1
MLH3	MOUSE	:2.A	84.16	0.237	none	0.590329	MLH1
MLH3	MOUSE	:3.A	90.06	0.549	none	0.615781	MLH1
MLH3	MOUSE	:4.A	90.57	0.241	none	0.557389	MLH1
MLH3	MOUSE	:5.A	92.08	0.29	none	0.472644	MLH1
MLH3	MOUSE	:6.A	93.75	0.224	none	0.413209
MLH3	MOUSE	:7.A	89.89	0.167	none	0.424087
MLH3	MOUSE	:8.A	87.47	0.456	none	0.461065
MLH3	MOUSE	:9.A	87.35	0.61	none	0.332981	MLH1
MLH3	MOUSE	:10.A	90.86	0.563	none	0.377928	MLH1
MLH3	MOUSE	:11.A	89.04	0.704	none	0.270457
MLH3	MOUSE	:12.A	86.88	0.159	none	0.476884	MLH1
MLH3	MOUSE	:13.A	88.32	0.31	none	0.461772	MLH1
MLH3	MOUSE	:14.A	90.73	0.205	none	0.398173	MLH1
MLH3	MOUSE	:15.A	91.93	0.27	none	0
MLH3	MOUSE	:16.A	87.77	0.156	none	0.248564
MLH3	MOUSE	:17.A	87.7	0.268	none	0.539095	MLH1
MLH3	MOUSE	:18.A	88.25	0.704	none	0.330111
MLH3	MOUSE	:19.A	91.38	0.832	none	0.0539599
MLH3	MOUSE	:20.A	87.27	0.635	none	0.408237	MLH1
MLH3	MOUSE	:21.A	89.31	1.113	none	0.276091
MLH3	MOUSE	:22.A	92.59	0.277	none	0.188582
MLH3	MOUSE	:23.A	92.14	0.221	none	0.372402
MLH3	MOUSE	:24.A	91.47	0.263	none	0.254597
MLH3	MOUSE	:25.A	94.81	0.244	none	0
MLH3	MOUSE	:26.A	96.4	0.51	none	0.0825614
MLH3	MOUSE	:27.A	94.26	0.181	none	0.228624
MLH3	MOUSE	:28.A	94.7	0.155	none	0.292551
MLH3	MOUSE	:29.A	97.2	0.192	none	0.144167
MLH3	MOUSE	:30.A	97	1.243	none	0.0788581
MLH3	MOUSE	:31.A	95.09	0.195	none	0.203399
MLH3	MOUSE	:32.A	96	0.18	none	0.432725
MLH3	MOUSE	:33.A	97.39	0.19	none	0.111061
MLH3	MOUSE	:34.A	96.22	0.835	none	0.133081
MLH3	MOUSE	:35.A	95.4	0.17	none	0.250087
MLH3	MOUSE	:36.A	95.7	0.194	none	0.285369
MLH3	MOUSE	:37.A	95.69	0.158	none	0.478348	MLH1
MLH3	MOUSE	:38.A	96.86	0.184	none	0.0505342
MLH3	MOUSE	:39.A	96.89	0.604	none	0.316104
MLH3	MOUSE	:40.A	97.24	0.242	none	0.35105
MLH3	MOUSE	:41.A	98.18	0.227	none	0.0388956
MLH3	MOUSE	:42.A	97.54	0.255	none	0.264977
MLH3	MOUSE	:43.A	98.43	0.664	none	0.0609952
MLH3	MOUSE	:44.A	97.67	0.156	none	0.352447
MLH3	MOUSE	:45.A	97.12	0.227	none	0.037822
MLH3	MOUSE	:46.A	94.62	0.142	none	0.244856
MLH3	MOUSE	:47.A	91.33	0.175	none	0.248038
MLH3	MOUSE	:48.A	89.27	0.155	none	0.459082
MLH3	MOUSE	:49.A	91.24	0.228	none	0.399729
MLH3	MOUSE	:50.A	92.64	0.22	none	0.308269
MLH3	MOUSE	:51.A	95.74	0.672	none	0.362852
MLH3	MOUSE	:52.A	97.53	0.176	none	0.0149417
MLH3	MOUSE	:53.A	98.01	0.235	none	0.249611
MLH3	MOUSE	:54.A	98.23	0.227	none	0.132659
MLH3	MOUSE	:55.A	97.99	0.152	none	0.305564
MLH3	MOUSE	:56.A	98	0.186	none	0.227376
MLH3	MOUSE	:57.A	96.69	0.156	none	0.360945
MLH3	MOUSE	:58.A	95.59	0.161	none	0.194862
MLH3	MOUSE	:59.A	95.2	0.869	none	0.500654	MLH1
MLH3	MOUSE	:60.A	93.96	0.183	none	0.365419
MLH3	MOUSE	:61.A	95.23	0.175	none	0.29767
MLH3	MOUSE	:62.A	92.69	0.672	none	0.208635
MLH3	MOUSE	:63.A	92.54	0.855	none	0.330063
MLH3	MOUSE	:64.A	92.91	0.177	none	0.447007
MLH3	MOUSE	:65.A	94.19	0.179	none	0.362472	MLH1
MLH3	MOUSE	:66.A	94.36	0.956	none	0
MLH3	MOUSE	:67.A	93.98	0.189	none	0.374777
MLH3	MOUSE	:68.A	94.01	0.161	none	0.398017	MLH1
MLH3	MOUSE	:69.A	94.28	0.227	none	0.186888
MLH3	MOUSE	:70.A	92.11	0.162	none	0.426705
MLH3	MOUSE	:71.A	92.92	0.498	none	0.374471
MLH3	MOUSE	:72.A	92.12	0.226	none	0.26384
MLH3	MOUSE	:73.A	93.06	0.187	none	0.423188	MLH1
MLH3	MOUSE	:74.A	94.24	0.19	none	0.449075	MLH1
MLH3	MOUSE	:75.A	93.49	0.188	none	0.409151	MLH1
MLH3	MOUSE	:76.A	93.13	0.19	none	0.554996	MLH1
MLH3	MOUSE	:77.A	91.54	0.145	none	0.356109
MLH3	MOUSE	:78.A	88.55	0.292	none	0.295
MLH3	MOUSE	:79.A	90.09	1.37	none	0.490512	MLH1
MLH3	MOUSE	:80.A	89.58	0.706	none	0.371971
MLH3	MOUSE	:81.A	84.97	0.997	none	0.493241	MLH1
MLH3	MOUSE	:82.A	86.01	0.633	none	0.539942
MLH3	MOUSE	:83.A	84.9	0.185	none	0.346956
MLH3	MOUSE	:84.A	80.52	0.31	none	0.461535	MLH1
MLH3	MOUSE	:85.A	79.06	0.189	none	0.46052
MLH3	MOUSE	:86.A	79.17	0.18	none	0.463436
MLH3	MOUSE	:87.A	80.53	0.241	none	0.383949
MLH3	MOUSE	:88.A	83.42	1.467	none	0.565697
MLH3	MOUSE	:89.A	88.56	0.535	none	0.419968	MLH1
MLH3	MOUSE	:90.A	88.44	0.218	none	0.276872
MLH3	MOUSE	:91.A	85.8	0.16	none	0.367977
MLH3	MOUSE	:92.A	86.43	0.22	none	0.382283
MLH3	MOUSE	:93.A	86.73	0.28	none	0.469223	MLH1
MLH3	MOUSE	:94.A	89.64	0.163	none	0.343341
MLH3	MOUSE	:95.A	91.51	0.189	none	0.246071
MLH3	MOUSE	:96.A	93.4	0.258	none	0.3659
MLH3	MOUSE	:97.A	95.65	0.31	none	0.398699
MLH3	MOUSE	:98.A	94.45	0.186	none	0.203914
MLH3	MOUSE	:99.A	94.57	0.193	none	0.0562947
MLH3	MOUSE	:100.A	95.65	0.155	none	0.0808113
MLH3	MOUSE	:101.A	95.13	0.239	none	0.236882
MLH3	MOUSE	:102.A	92.69	1.118	none	0.401052
MLH3	MOUSE	:103.A	91.52	0.175	none	0.044106
MLH3	MOUSE	:104.A	94.68	0.199	none	0.0270056
MLH3	MOUSE	:105.A	93.32	0.498	none	0.305961
MLH3	MOUSE	:106.A	95.44	0.192	none	0.244864
MLH3	MOUSE	:107.A	97.41	0.227	none	0.121743
MLH3	MOUSE	:108.A	96.73	0.166	none	0.245738
MLH3	MOUSE	:109.A	97.16	0.176	none	0.0771424
MLH3	MOUSE	:110.A	96.01	1.239	none	0.154144
MLH3	MOUSE	:111.A	96.74	0.279	none	0
MLH3	MOUSE	:112.A	95.54	0.161	none	0.191039
MLH3	MOUSE	:113.A	94.1	0.397	none	0.307415	MLH1
MLH3	MOUSE	:114.A	89.21	1.183	none	0.499448
MLH3	MOUSE	:115.A	85.67	0.603	none	0.512912
MLH3	MOUSE	:116.A	84.73	0.598	none	0.384899
MLH3	MOUSE	:117.A	84.43	0.776	none	0.583523
MLH3	MOUSE	:118.A	90.67	0.145	none	0.377266
MLH3	MOUSE	:119.A	94.63	0.228	none	0.0282099
MLH3	MOUSE	:120.A	95.39	0.19	none	0.241218
MLH3	MOUSE	:121.A	95.66	0.627	none	0.138178
MLH3	MOUSE	:122.A	95.83	0.398	none	0.103923
MLH3	MOUSE	:123.A	95.57	0.491	none	0.231071
MLH3	MOUSE	:124.A	95.96	0.19	none	0.167076
MLH3	MOUSE	:125.A	92.8	0.26	none	0.387475
MLH3	MOUSE	:126.A	88.19	0.172	none	0.45179
MLH3	MOUSE	:127.A	84.33	0.165	none	0.416234
MLH3	MOUSE	:128.A	89.39	0.144	none	0.473408
MLH3	MOUSE	:129.A	92.03	0.258	none	0.403041
MLH3	MOUSE	:130.A	92.04	0.272	none	0.401602
MLH3	MOUSE	:131.A	88.59	1.494	none	0.477117
MLH3	MOUSE	:132.A	92.29	1.045	none	0.292846
MLH3	MOUSE	:133.A	92.09	1.388	none	0.354582
MLH3	MOUSE	:134.A	92.5	0.185	none	0.38368
MLH3	MOUSE	:135.A	88.98	0.195	none	0.273778
MLH3	MOUSE	:136.A	83.11	0.168	none	0.607217
MLH3	MOUSE	:137.A	83.49	0.309	none	0.579873
MLH3	MOUSE	:138.A	85.8	0.222	none	0.448036
MLH3	MOUSE	:139.A	91.78	0.156	none	0.187722
MLH3	MOUSE	:140.A	87.13	0.242	none	0.612176
MLH3	MOUSE	:141.A	91.47	0.188	none	0.386483
MLH3	MOUSE	:142.A	94.91	0.227	none	0.321111
MLH3	MOUSE	:143.A	96.37	0.184	none	0
MLH3	MOUSE	:144.A	97.7	0.194	none	0.245443
MLH3	MOUSE	:145.A	97.64	0.22	none	0.276404
MLH3	MOUSE	:146.A	98.03	0.226	none	0.135054
MLH3	MOUSE	:147.A	97.61	0.251	none	0.102695
MLH3	MOUSE	:148.A	97.84	0.242	none	0
MLH3	MOUSE	:149.A	96.27	0.187	none	0.308668
MLH3	MOUSE	:150.A	93.44	0.18	none	0.340862
MLH3	MOUSE	:151.A	93.28	0.312	none	0
MLH3	MOUSE	:152.A	91.94	0.192	none	0.0253916
MLH3	MOUSE	:153.A	90.07	0.687	none	0.261262
MLH3	MOUSE	:154.A	86.8	0.263	none	0.38465	MLH1
MLH3	MOUSE	:155.A	87.74	1.165	none	0.281304	MLH1
MLH3	MOUSE	:156.A	86.99	0.211	none	0.443373
MLH3	MOUSE	:157.A	88.51	0.217	none	0.512959	MLH1
MLH3	MOUSE	:158.A	87.06	0.231	none	0.297747	MLH1
MLH3	MOUSE	:159.A	88.56	0.205	none	0.250636
MLH3	MOUSE	:160.A	85.8	0.39	none	0.582479	MLH1
MLH3	MOUSE	:161.A	85.97	0.219	none	0.523847	MLH1
MLH3	MOUSE	:162.A	86.25	0.175	none	0.368741
MLH3	MOUSE	:163.A	88.54	0.168	none	0.372594
MLH3	MOUSE	:164.A	88.43	0.204	none	0.476725
MLH3	MOUSE	:165.A	89.78	0.157	none	0.563392
MLH3	MOUSE	:166.A	91.53	0.285	none	0.468071
MLH3	MOUSE	:167.A	91.13	0.188	none	0.166377
MLH3	MOUSE	:168.A	93.81	0.19	none	0.149351
MLH3	MOUSE	:169.A	92.56	0.189	none	0.301936
MLH3	MOUSE	:170.A	91.81	0.403	none	0.436101
MLH3	MOUSE	:171.A	94.87	0.178	none	0.0539895
MLH3	MOUSE	:172.A	95.5	0.212	none	0.249452
MLH3	MOUSE	:173.A	93.12	0.263	none	0.411804
MLH3	MOUSE	:174.A	92.53	0.193	none	0.285168
MLH3	MOUSE	:175.A	95.82	0.613	none	0.125276
MLH3	MOUSE	:176.A	95.23	0.157	none	0.151546
MLH3	MOUSE	:177.A	94.19	0.21	none	0.0759482
MLH3	MOUSE	:178.A	94.16	0.758	none	0.255132
MLH3	MOUSE	:179.A	96.39	0.227	none	0
MLH3	MOUSE	:180.A	95.53	0.201	none	0.0447765
MLH3	MOUSE	:181.A	94.05	0.175	none	0.236747
MLH3	MOUSE	:182.A	95.02	0.246	none	0.229801
MLH3	MOUSE	:183.A	95.24	0.24	none	0.174003
MLH3	MOUSE	:184.A	95.11	0.275	none	0.489886
MLH3	MOUSE	:185.A	96.92	0.507	none	0.130502
MLH3	MOUSE	:186.A	97.66	0.187	none	0.212314
MLH3	MOUSE	:187.A	98.21	0.22	none	0.079799
MLH3	MOUSE	:188.A	97.38	0.177	none	0.272288
MLH3	MOUSE	:189.A	97.96	0.31	none	0
MLH3	MOUSE	:190.A	96.31	0.205	none	0.208561
MLH3	MOUSE	:191.A	95.08	0.139	none	0.179139
MLH3	MOUSE	:192.A	92.3	0.168	none	0.315975
MLH3	MOUSE	:193.A	88.81	0.864	none	0.393842
MLH3	MOUSE	:194.A	88.73	0.186	none	0.420838
MLH3	MOUSE	:195.A	87.94	0.157	none	0.499649
MLH3	MOUSE	:196.A	90.15	1.121	none	0.312665
MLH3	MOUSE	:197.A	93.05	0.175	none	0.456084
MLH3	MOUSE	:198.A	93.1	0.493	none	0.355333
MLH3	MOUSE	:199.A	94.94	0.195	none	0.160891
MLH3	MOUSE	:200.A	95.72	0.263	none	0.544663
MLH3	MOUSE	:201.A	96.66	0.284	none	0.0846784
MLH3	MOUSE	:202.A	96.19	0.209	none	0.391817
MLH3	MOUSE	:203.A	96.41	0.144	none	0.43413
MLH3	MOUSE	:204.A	94.93	0.228	none	0.2289
MLH3	MOUSE	:205.A	91.24	0.144	none	0.605435
MLH3	MOUSE	:206.A	92.87	0.186	none	0.294232
MLH3	MOUSE	:207.A	94.36	0.424	none	0.303767
MLH3	MOUSE	:208.A	93.94	0.243	none	0.234296
MLH3	MOUSE	:209.A	94.29	0.177	none	0.337997
MLH3	MOUSE	:210.A	96.33	0.279	none	0
MLH3	MOUSE	:211.A	95.78	0.198	none	0.050092
MLH3	MOUSE	:212.A	94.77	0.241	none	0.269558
MLH3	MOUSE	:213.A	93.16	0.235	none	0.355251
MLH3	MOUSE	:214.A	93.76	0.176	none	0.21169
MLH3	MOUSE	:215.A	93	0.192	none	0.251439
MLH3	MOUSE	:216.A	91.48	0.161	none	0.241107
MLH3	MOUSE	:217.A	90.4	0.307	none	0.434827
MLH3	MOUSE	:218.A	87.45	0.221	none	0.509937
MLH3	MOUSE	:219.A	90.09	0.161	none	0.366295
MLH3	MOUSE	:220.A	91.07	0.279	none	0.199097
MLH3	MOUSE	:221.A	91.57	0.237	none	0.46715
MLH3	MOUSE	:222.A	92.24	0.161	none	0.321463
MLH3	MOUSE	:223.A	93.74	0.262	none	0.182151
MLH3	MOUSE	:224.A	94.56	0.156	none	0.351873
MLH3	MOUSE	:225.A	94.95	0.438	none	0.408343
MLH3	MOUSE	:226.A	94.97	0.433	none	0.129028
MLH3	MOUSE	:227.A	95.17	0.571	none	0.567842
MLH3	MOUSE	:228.A	95.72	0.541	none	0.253567
MLH3	MOUSE	:229.A	94.14	0.399	none	0.457224
MLH3	MOUSE	:230.A	92.23	0.198	none	0.24151
MLH3	MOUSE	:231.A	91.16	0.159	none	0.49151
MLH3	MOUSE	:232.A	89.78	0.44	none	0.447437
MLH3	MOUSE	:233.A	92.58	0.19	none	0.0503329
MLH3	MOUSE	:234.A	94.25	0.189	none	0.293377
MLH3	MOUSE	:235.A	93.87	1.039	none	0.0708526
MLH3	MOUSE	:236.A	95.4	0.512	none	0.303735
MLH3	MOUSE	:237.A	95.12	0.221	none	0.321111
MLH3	MOUSE	:238.A	96.17	0.242	none	0.23654
MLH3	MOUSE	:239.A	96.11	0.228	none	0.0384953
MLH3	MOUSE	:240.A	94.04	0.219	none	0.147972
MLH3	MOUSE	:241.A	90.25	0.183	none	0.440481
MLH3	MOUSE	:242.A	87.48	0.155	none	0.339226
MLH3	MOUSE	:243.A	89.66	0.513	none	0.227696
MLH3	MOUSE	:244.A	89.67	0.247	none	0.180495
MLH3	MOUSE	:245.A	87.15	0.241	none	0.470181
MLH3	MOUSE	:246.A	85.32	0.137	none	0.289651
MLH3	MOUSE	:247.A	89.74	0.161	none	0.378152
MLH3	MOUSE	:248.A	88.55	0.368	none	0.430392
MLH3	MOUSE	:249.A	92.36	0.485	none	0.137877
MLH3	MOUSE	:250.A	94.63	0.263	none	0.288728
MLH3	MOUSE	:251.A	95.14	0.191	none	0.1583
MLH3	MOUSE	:252.A	95.06	0.378	none	0.0285723
MLH3	MOUSE	:253.A	94.56	0.19	none	0.0368755
MLH3	MOUSE	:254.A	92.51	0.227	none	0.0890202
MLH3	MOUSE	:255.A	91.16	0.178	none	0.295462
MLH3	MOUSE	:256.A	90.93	0.424	none	0.435413
MLH3	MOUSE	:257.A	89.68	0.156	none	0.290631
MLH3	MOUSE	:258.A	90.86	0.283	none	0.240072
MLH3	MOUSE	:259.A	90.28	0.176	none	0.0834068
MLH3	MOUSE	:260.A	85.61	0.268	none	0.43128
MLH3	MOUSE	:261.A	81.71	0.162	none	0.620309	MLH1
MLH3	MOUSE	:262.A	86.02	0.22	none	0.262633
MLH3	MOUSE	:263.A	88.32	0.161	none	0.356248	MLH1
MLH3	MOUSE	:264.A	91.93	0.309	none	0.0632485
MLH3	MOUSE	:265.A	92.33	0.207	none	0.198858
MLH3	MOUSE	:266.A	91.23	0.144	none	0.438465
MLH3	MOUSE	:267.A	91.36	0.198	none	0.0812867
MLH3	MOUSE	:268.A	92.69	0.176	none	0
MLH3	MOUSE	:269.A	91.09	0.186	none	0.377813
MLH3	MOUSE	:270.A	89.85	0.19	none	0.152603
MLH3	MOUSE	:271.A	90.62	0.263	none	0
MLH3	MOUSE	:272.A	91.22	0.262	none	0.131597
MLH3	MOUSE	:273.A	86.91	0.158	none	0.416374
MLH3	MOUSE	:274.A	84.39	0.144	none	0.321629
MLH3	MOUSE	:275.A	81.06	0.155	none	0.077692
MLH3	MOUSE	:276.A	82.6	0.196	none	0
MLH3	MOUSE	:277.A	80.94	0.507	none	0.402636
MLH3	MOUSE	:278.A	80.57	0.152	none	0.183252
MLH3	MOUSE	:279.A	77.99	0.284	none	0.217088
MLH3	MOUSE	:280.A	74.19	0.205	none	0.436494
MLH3	MOUSE	:281.A	60.51	0.242	none	0.537576
MLH3	MOUSE	:282.A	55.8	0.161	none	0.640299
MLH3	MOUSE	:283.A	44.19	0.137	none	0.542905
MLH3	MOUSE	:284.A	37.02	0.221	none	0.657313
MLH3	MOUSE	:285.A	32.77	0.177	none	0.609366
MLH3	MOUSE	:286.A	32.28	0.258	none	0.548169
MLH3	MOUSE	:287.A	35.28	#VALUE!	none	0.610874
MLH3	MOUSE	:288.A	31.6	0.205	none	0.615408
MLH3	MOUSE	:289.A	36.99	0.24	none	0.628162
MLH3	MOUSE	:290.A	31.54	0.175	none	0.596444
MLH3	MOUSE	:291.A	30.88	0.137	none	0.547286
MLH3	MOUSE	:292.A	30.92	0.222	none	0.621626
MLH3	MOUSE	:293.A	33.96	0.189	none	0.566943
MLH3	MOUSE	:294.A	33.52	0.204	none	0.551108
MLH3	MOUSE	:295.A	33.17	0.273	none	0.602765	MLH1
MLH3	MOUSE	:296.A	39.69	0.657	none	0.616507
MLH3	MOUSE	:297.A	37.42	0.591	none	0.648245
MLH3	MOUSE	:298.A	39.28	0.177	none	0.598797	MLH1
MLH3	MOUSE	:299.A	49.94	0.708	none	0.528328
MLH3	MOUSE	:300.A	55.2	0.615	none	0.600489
MLH3	MOUSE	:301.A	71.46	0.435	none	0.465044
MLH3	MOUSE	:302.A	86.28	0.284	none	0.413555
MLH3	MOUSE	:303.A	89.86	0.228	none	0.223346
MLH3	MOUSE	:304.A	91.72	0.184	none	0.39301
MLH3	MOUSE	:305.A	94.8	0.152	none	0.177618
MLH3	MOUSE	:306.A	95.65	0.194	none	0.0193676
MLH3	MOUSE	:307.A	96.51	0.218	none	0.135418
MLH3	MOUSE	:308.A	96.5	0.237	none	0.0596979
MLH3	MOUSE	:309.A	96.05	0.14	none	0.159814
MLH3	MOUSE	:310.A	94.85	0.227	none	0.0757993
MLH3	MOUSE	:311.A	93.44	0.263	none	0.361897
MLH3	MOUSE	:312.A	91.4	0.759	none	0.118256
MLH3	MOUSE	:313.A	88.52	1.348	none	0.291101
MLH3	MOUSE	:314.A	84.9	0.634	none	0.34039
MLH3	MOUSE	:315.A	84.19	0.241	none	0.537071
MLH3	MOUSE	:316.A	86.9	0.185	none	0.188694
MLH3	MOUSE	:317.A	87	0.187	none	0.145623
MLH3	MOUSE	:318.A	84.26	0.17	none	0.343934	MLH1
MLH3	MOUSE	:319.A	82.01	0.242	none	0.233847
MLH3	MOUSE	:320.A	76.45	0.292	none	0.395049	MLH1
MLH3	MOUSE	:321.A	79.93	0.954	none	0.361563	MLH1
MLH3	MOUSE	:322.A	77.63	0.189	none	0.26336	MLH1
MLH3	MOUSE	:323.A	71.85	0.241	none	0.439432	MLH1
MLH3	MOUSE	:324.A	70.19	0.258	none	0.425956
MLH3	MOUSE	:325.A	78.33	0.144	none	0.246794
MLH3	MOUSE	:326.A	76.29	0.184	none	0.198205
MLH3	MOUSE	:327.A	81.11	0.312	none	0.377151
MLH3	MOUSE	:328.A	85.21	0.176	none	0.150297
MLH3	MOUSE	:329.A	87.87	0.186	none	0.327499	MLH1
MLH3	MOUSE	:330.A	89.37	0.192	none	0.104853
MLH3	MOUSE	:331.A	87.79	0.263	none	0.52867	MLH1
MLH3	MOUSE	:332.A	87.16	0.865	none	0.293807
MLH3	MOUSE	:333.A	89.3	0.307	none	0.247094
MLH3	MOUSE	:334.A	89.64	0.167	none	0.359941	MLH1
MLH3	MOUSE	:335.A	90.74	0.615	none	0.157883
MLH3	MOUSE	:336.A	91.17	0.661	none	0.0448335
MLH3	MOUSE	:337.A	91.94	0.309	none	0.228922
MLH3	MOUSE	:338.A	91.37	0.488	none	0.262434
MLH3	MOUSE	:339.A	93.03	0.654	none	0.0821331
MLH3	MOUSE	:340.A	93.58	0.489	none	0.0421667
MLH3	MOUSE	:341.A	92.67	0.263	none	0.212576
MLH3	MOUSE	:342.A	92.49	0.155	none	0.335028
MLH3	MOUSE	:343.A	93.3	0.167	none	0.0919808
MLH3	MOUSE	:344.A	93.51	0.608	none	0
MLH3	MOUSE	:345.A	92.19	0.144	none	0.224376
MLH3	MOUSE	:346.A	91.84	1.272	none	0.515965
MLH3	MOUSE	:347.A	93.33	0.19	none	0.140334
MLH3	MOUSE	:348.A	91.82	0.263	none	0
MLH3	MOUSE	:349.A	90.69	0.161	none	0.417335
MLH3	MOUSE	:350.A	89.84	0.235	none	0.502837
MLH3	MOUSE	:351.A	88.99	0.155	none	0.314177
MLH3	MOUSE	:352.A	86.63	0.144	none	0.57288
MLH3	MOUSE	:353.A	86.64	0.266	none	0.231167
MLH3	MOUSE	:354.A	85.96	0.19	none	0.30431
MLH3	MOUSE	:355.A	82.79	0.225	none	0.239248
MLH3	MOUSE	:356.A	80.61	0.156	none	0.497431
MLH3	MOUSE	:357.A	80.31	0.262	none	0.313284
MLH3	MOUSE	:358.A	76.49	0.222	none	0.328456
MLH3	MOUSE	:359.A	73.63	0.432	none	0.574364
MLH3	MOUSE	:360.A	76.3	0.157	none	0.448288
MLH3	MOUSE	:361.A	79.29	0.167	none	0.193681
MLH3	MOUSE	:362.A	78.11	0.178	none	0.278362
MLH3	MOUSE	:363.A	76.67	0.161	none	0.448412
MLH3	MOUSE	:364.A	79.67	0.155	none	0.411218	MLH1
MLH3	MOUSE	:365.A	79.32	0.19	none	0.114598
MLH3	MOUSE	:366.A	80.94	0.674	none	0.296652
MLH3	MOUSE	:367.A	76.21	0.155	none	0.502907	MLH1
MLH3	MOUSE	:368.A	74.14	0.811	none	0.514831	MLH1
MLH3	MOUSE	:369.A	70.65	0.137	none	0.24814
MLH3	MOUSE	:370.A	65.72	0.76	none	0.584484	MLH1
MLH3	MOUSE	:371.A	72.35	0.193	none	0.274266
MLH3	MOUSE	:372.A	66.38	1.14	none	0.508948
MLH3	MOUSE	:373.A	71.81	0.799	none	0.181453
MLH3	MOUSE	:374.A	62.12	0.538	none	0.409369
MLH3	MOUSE	:375.A	43.95	0.444	none	0.550629
MLH3	MOUSE	:376.A	37.81	0.596	none	0.619452
MLH3	MOUSE	:377.A	30.13	0.185	none	0.579144
MLH3	MOUSE	:378.A	33.43	0.519	none	0.680356
MLH3	MOUSE	:379.A	28.79	0.263	none	0.595827
MLH3	MOUSE	:380.A	27.03	#VALUE!	none	0.606807
MLH3	MOUSE	:381.A	27.89	#VALUE!	none	0.578561
MLH3	MOUSE	:382.A	27.43	#VALUE!	none	0.58188
MLH3	MOUSE	:383.A	28.44	#VALUE!	none	0.646707
MLH3	MOUSE	:384.A	27.16	0.604	none	0.578944
MLH3	MOUSE	:385.A	28.36	0.935	none	0.558772
MLH3	MOUSE	:386.A	33.02	0.531	none	0.544903
MLH3	MOUSE	:387.A	30	0.161	none	0.578769
MLH3	MOUSE	:388.A	27.17	0.243	none	0.580506
MLH3	MOUSE	:389.A	35.69	0.519	none	0.518461
MLH3	MOUSE	:390.A	40.96	0.705	none	0.541965
MLH3	MOUSE	:391.A	36.36	0.614	none	0.507078
MLH3	MOUSE	:392.A	44.96	0.188	none	0.472852
MLH3	MOUSE	:393.A	37.21	0.22	none	0.459221
MLH3	MOUSE	:394.A	52.86	0.711	none	0.51375	MLH1
MLH3	MOUSE	:395.A	52.92	0.433	none	0.392652
MLH3	MOUSE	:396.A	54.15	0.231	none	0.357019
MLH3	MOUSE	:397.A	49.11	0.246	none	0.380282	MLH1
MLH3	MOUSE	:398.A	58.91	0.368	none	0.390462	MLH1
MLH3	MOUSE	:399.A	58.87	0.363	none	0.459931
MLH3	MOUSE	:400.A	54.06	0.177	none	0.437663
MLH3	MOUSE	:401.A	47.95	0.309	none	0.512414	MLH1
MLH3	MOUSE	:402.A	44.74	0.167	none	0.481404	MLH1
MLH3	MOUSE	:403.A	46.78	0.279	none	0.503195
MLH3	MOUSE	:404.A	38.65	0.187	none	0.53753
MLH3	MOUSE	:405.A	37.23	0.155	none	0.517824	MLH1
MLH3	MOUSE	:406.A	33.57	0.175	none	0.561109
MLH3	MOUSE	:407.A	32.77	0.19	none	0.608277
MLH3	MOUSE	:408.A	29.43	0.137	none	0.591175
MLH3	MOUSE	:409.A	28.27	0.308	none	0.629313
MLH3	MOUSE	:410.A	27.47	0.263	none	0.583381
MLH3	MOUSE	:411.A	27.76	0.229	none	0.595927
MLH3	MOUSE	:412.A	32.75	0.144	none	0.61509
MLH3	MOUSE	:413.A	28.23	0.192	none	0.569856
MLH3	MOUSE	:414.A	31.43	0.227	none	0.59167
MLH3	MOUSE	:415.A	31.92	0.144	none	0.583112
MLH3	MOUSE	:416.A	29.12	0.156	none	0.593608
MLH3	MOUSE	:417.A	32.21	0.78	none	0.587877
MLH3	MOUSE	:418.A	28.85	0.192	none	0.546403
MLH3	MOUSE	:419.A	29.67	0.184	none	0.587654
MLH3	MOUSE	:420.A	30.39	1.098	none	0.657985
MLH3	MOUSE	:421.A	34.11	0.155	none	0.549
MLH3	MOUSE	:422.A	31.35	0.67	none	0.594794
MLH3	MOUSE	:423.A	36.13	1.008	none	0.550877
MLH3	MOUSE	:424.A	34.16	1.007	none	0.572301
MLH3	MOUSE	:425.A	33.6	0.601	none	0.568549
MLH3	MOUSE	:426.A	35.67	0.659	none	0.52087
MLH3	MOUSE	:427.A	34.82	0.379	none	0.536433
MLH3	MOUSE	:428.A	39.09	0.863	none	0.54815
MLH3	MOUSE	:429.A	31.75	0.56	none	0.654686
MLH3	MOUSE	:430.A	34.25	0.793	none	0.600016
MLH3	MOUSE	:431.A	28.88	0.99	none	0.583572
MLH3	MOUSE	:432.A	29.92	0.433	none	0.495417
MLH3	MOUSE	:433.A	27.26	1.151	none	0.558412
MLH3	MOUSE	:434.A	31.43	1.283	none	0.563464
MLH3	MOUSE	:435.A	26.85	0.158	none	0.581191
MLH3	MOUSE	:436.A	29.13	0.706	none	0.579716
MLH3	MOUSE	:437.A	28.46	0.16	none	0.578273
MLH3	MOUSE	:438.A	28.45	0.22	none	0.531207
MLH3	MOUSE	:440.A	31.57	0.527	none	0.597002
MLH3	MOUSE	:441.A	29.35	0.689	none	0.576105
MLH3	MOUSE	:442.A	29.44	#VALUE!	none	0.505205
MLH3	MOUSE	:443.A	35.37	1.284	none	0.496164
MLH3	MOUSE	:444.A	28.41	1.195	none	0.488283
MLH3	MOUSE	:445.A	28.45	1.345	none	0.533277
MLH3	MOUSE	:446.A	29.46	0.776	none	0.504503
MLH3	MOUSE	:447.A	29.55	1.342	none	0.537575
MLH3	MOUSE	:448.A	29.4	0.167	none	0.578987
MLH3	MOUSE	:449.A	28.9	0.602	none	0.610173
MLH3	MOUSE	:450.A	36.08	0.803	none	0.545073
MLH3	MOUSE	:451.A	24.71	1.261	none	0.521898
MLH3	MOUSE	:452.A	29.18	1.414	none	0.523012
MLH3	MOUSE	:453.A	24.55	0.843	none	0.548779
MLH3	MOUSE	:454.A	25.58	0.144	none	0.583407
MLH3	MOUSE	:455.A	24.82	1.022	none	0.543048
MLH3	MOUSE	:456.A	24.44	1.546	none	0.546064
MLH3	MOUSE	:457.A	27.37	0.541	none	0.528516
MLH3	MOUSE	:458.A	26.93	0.863	none	0.53957
MLH3	MOUSE	:459.A	25.91	1.307	none	0.535897
MLH3	MOUSE	:460.A	24.81	1.295	none	0.576951
MLH3	MOUSE	:461.A	25.43	1.296	none	0.543479
MLH3	MOUSE	:462.A	26.78	1.483	none	0.546459
MLH3	MOUSE	:463.A	26.56	1.201	none	0.528496
MLH3	MOUSE	:464.A	27.59	#VALUE!	none	0.494886
MLH3	MOUSE	:465.A	28.31	1.588	none	0.524544
MLH3	MOUSE	:466.A	28.22	0.895	none	0.580305
MLH3	MOUSE	:467.A	29.92	0.532	none	0.504469
MLH3	MOUSE	:468.A	27.35	1.284	none	0.54494
MLH3	MOUSE	:469.A	27.4	0.262	none	0.602787
MLH3	MOUSE	:470.A	32.6	0.433	none	0.494566
MLH3	MOUSE	:471.A	32.52	0.996	none	0.5673
MLH3	MOUSE	:472.A	28.23	0.202	none	0.618546
MLH3	MOUSE	:473.A	31.85	0.617	none	0.601021
MLH3	MOUSE	:474.A	26.28	0.652	none	0.539374
MLH3	MOUSE	:475.A	27.02	0.155	none	0.516778
MLH3	MOUSE	:476.A	27.47	0.414	none	0.539903
MLH3	MOUSE	:477.A	24.74	0.527	none	0.502083
MLH3	MOUSE	:478.A	25.38	1.217	none	0.547082
MLH3	MOUSE	:479.A	25.1	0.662	none	0.502295
MLH3	MOUSE	:480.A	25.39	0.388	none	0.587984
MLH3	MOUSE	:481.A	24.02	1.165	none	0.552948
MLH3	MOUSE	:482.A	25.06	0.615	none	0.540521
MLH3	MOUSE	:483.A	26.96	1.238	none	0.547156
MLH3	MOUSE	:484.A	24.38	0.953	none	0.591757
MLH3	MOUSE	:485.A	26.63	0.439	none	0.629879
MLH3	MOUSE	:486.A	25.98	0.155	none	0.516228
MLH3	MOUSE	:487.A	27.75	0.142	none	0.588956
MLH3	MOUSE	:488.A	27.02	0.189	none	0.467402
MLH3	MOUSE	:489.A	27.04	0.144	none	0.536595
MLH3	MOUSE	:490.A	26.43	1.347	none	0.606016
MLH3	MOUSE	:491.A	25.81	0.442	none	0.609904
MLH3	MOUSE	:492.A	28.77	0.144	none	0.600592
MLH3	MOUSE	:493.A	27.38	0.514	none	0.543849
MLH3	MOUSE	:494.A	27.38	1.338	none	0.598824
MLH3	MOUSE	:495.A	29.28	0.309	none	0.605161
MLH3	MOUSE	:496.A	29.92	0.155	none	0.457755
MLH3	MOUSE	:497.A	33.48	0.717	none	0.484217
MLH3	MOUSE	:498.A	30.88	1.127	none	0.508064
MLH3	MOUSE	:499.A	33	0.51	none	0.572062
MLH3	MOUSE	:500.A	28.88	0.222	none	0.619308
MLH3	MOUSE	:501.A	31.14	0.44	none	0.661494
MLH3	MOUSE	:502.A	28.23	0.56	none	0.601341
MLH3	MOUSE	:503.A	29.44	1.269	none	0.55575
MLH3	MOUSE	:504.A	27.79	0.207	none	0.534826
MLH3	MOUSE	:505.A	29.97	0.423	none	0.519243
MLH3	MOUSE	:506.A	30.94	0.22	none	0.546624
MLH3	MOUSE	:507.A	28.97	0.192	none	0.535306
MLH3	MOUSE	:508.A	33.93	0.241	none	0.51061
MLH3	MOUSE	:509.A	30.01	0.394	none	0.561781
MLH3	MOUSE	:510.A	27.75	0.493	none	0.561932
MLH3	MOUSE	:511.A	26.92	0.535	none	0.538571
MLH3	MOUSE	:512.A	26.51	0.223	none	0.538649
MLH3	MOUSE	:513.A	28.54	0.219	none	0.558548
MLH3	MOUSE	:514.A	37.49	1.026	none	0.511026
MLH3	MOUSE	:515.A	25.89	0.182	none	0.559567
MLH3	MOUSE	:516.A	24.58	1.031	none	0.582766
MLH3	MOUSE	:517.A	26.76	1.114	none	0.597691
MLH3	MOUSE	:518.A	27.44	0.931	none	0.526685
MLH3	MOUSE	:519.A	25.43	0.207	none	0.534172
MLH3	MOUSE	:520.A	25.04	1.102	none	0.572724
MLH3	MOUSE	:521.A	25.17	0.516	none	0.559436
MLH3	MOUSE	:522.A	25.7	0.189	none	0.495804
MLH3	MOUSE	:523.A	28.57	0.528	none	0.547028
MLH3	MOUSE	:524.A	28.76	0.52	none	0.64777
MLH3	MOUSE	:525.A	27.19	0.532	none	0.540034
MLH3	MOUSE	:526.A	32.18	0.187	none	0.557571
MLH3	MOUSE	:527.A	32.95	0.167	none	0.545742
MLH3	MOUSE	:528.A	32.38	0.292	none	0.575211
MLH3	MOUSE	:529.A	28.93	0.443	none	0.511469
MLH3	MOUSE	:530.A	30.89	0.965	none	0.551544
MLH3	MOUSE	:531.A	33.06	0.703	none	0.52606
MLH3	MOUSE	:532.A	30.75	1.107	none	0.572255
MLH3	MOUSE	:533.A	33.56	1.413	none	0.62963
MLH3	MOUSE	:534.A	32.53	0.188	none	0.595518
MLH3	MOUSE	:535.A	36.19	1.353	none	0.573314
MLH3	MOUSE	:536.A	33.22	0.864	none	0.567965
MLH3	MOUSE	:537.A	36.62	0.487	none	0.525954
MLH3	MOUSE	:538.A	33.72	0.68	none	0.562294
MLH3	MOUSE	:539.A	32.56	0.244	none	0.59475
MLH3	MOUSE	:540.A	34.35	0.485	none	0.610727
MLH3	MOUSE	:541.A	31.73	0.192	none	0.571721
MLH3	MOUSE	:542.A	34.12	0.258	none	0.561942
MLH3	MOUSE	:543.A	32.81	1.103	none	0.542798
MLH3	MOUSE	:544.A	31.34	0.179	none	0.585085
MLH3	MOUSE	:545.A	32.47	0.241	none	0.552812
MLH3	MOUSE	:546.A	31.41	1.03	none	0.577872
MLH3	MOUSE	:547.A	30.34	0.971	none	0.469223
MLH3	MOUSE	:548.A	27.66	0.189	none	0.354462
MLH3	MOUSE	:549.A	30.29	0.777	none	0.483462
MLH3	MOUSE	:550.A	31.2	0.498	none	0.410091
MLH3	MOUSE	:551.A	35.38	0.707	none	0.498651
MLH3	MOUSE	:552.A	26.02	0.188	none	0.574706
MLH3	MOUSE	:553.A	26.66	0.678	none	0.538999
MLH3	MOUSE	:554.A	28.24	0.796	none	0.566336
MLH3	MOUSE	:555.A	31.19	0.882	none	0.448462
MLH3	MOUSE	:556.A	31.85	1.384	none	0.526059
MLH3	MOUSE	:558.A	32.49	0.701	none	0.533001
MLH3	MOUSE	:559.A	34.3	0.807	none	0.535501
MLH3	MOUSE	:560.A	32	0.196	none	0.525291
MLH3	MOUSE	:561.A	37.9	0.593	none	0.540433
MLH3	MOUSE	:562.A	32.01	0.432	none	0.536551
MLH3	MOUSE	:563.A	34.58	0.227	none	0.607655
MLH3	MOUSE	:564.A	29.5	1.126	none	0.573694
MLH3	MOUSE	:565.A	31.99	1.353	none	0.639102
MLH3	MOUSE	:566.A	30.43	0.24	none	0.582976
MLH3	MOUSE	:567.A	33.88	0.574	none	0.569242
MLH3	MOUSE	:568.A	31.03	0.312	none	0.6356
MLH3	MOUSE	:569.A	33.01	0.206	none	0.521031
MLH3	MOUSE	:570.A	31.06	0.527	none	0.643896
MLH3	MOUSE	:571.A	25.69	0.189	none	0.509226
MLH3	MOUSE	:572.A	26.51	0.22	none	0.587901
MLH3	MOUSE	:573.A	28.01	0.592	none	0.591626
MLH3	MOUSE	:574.A	26.19	1.087	none	0.621484
MLH3	MOUSE	:575.A	31.58	0.685	none	0.687036
MLH3	MOUSE	:576.A	26.06	0.166	none	0.594588
MLH3	MOUSE	:577.A	33.82	0.614	none	0.603136
MLH3	MOUSE	:578.A	24.52	0.711	none	0.637603
MLH3	MOUSE	:579.A	30.91	0.156	none	0.628655
MLH3	MOUSE	:580.A	30.22	0.527	none	0.611473
MLH3	MOUSE	:581.A	28.7	0.716	none	0.575486
MLH3	MOUSE	:582.A	30.81	0.886	none	0.628413
MLH3	MOUSE	:583.A	27.61	0.161	none	0.625275
MLH3	MOUSE	:584.A	32.08	0.161	none	0.625638
MLH3	MOUSE	:585.A	27.13	0.441	none	0.561656
MLH3	MOUSE	:586.A	32.37	#VALUE!	none	0.593437
MLH3	MOUSE	:587.A	31.65	0.537	none	0.609007
MLH3	MOUSE	:588.A	25.82	0.144	none	0.621074
MLH3	MOUSE	:589.A	31.91	0.828	none	0.617136
MLH3	MOUSE	:590.A	25.09	0.189	none	0.546759
MLH3	MOUSE	:591.A	34.67	0.661	none	0.535075
MLH3	MOUSE	:592.A	29.22	0.52	none	0.572543
MLH3	MOUSE	:593.A	32.37	0.532	none	0.548391
MLH3	MOUSE	:594.A	29.94	1.104	none	0.618016
MLH3	MOUSE	:595.A	30.32	0.449	none	0.668493
MLH3	MOUSE	:596.A	30.61	0.156	none	0.530417
MLH3	MOUSE	:597.A	29.95	0.974	none	0.498893
MLH3	MOUSE	:598.A	30.1	0.137	none	0.533186
MLH3	MOUSE	:599.A	31.91	0.176	none	0.548914
MLH3	MOUSE	:600.A	27.89	0.19	none	0.598924
MLH3	MOUSE	:601.A	28.88	0.529	none	0.56867
MLH3	MOUSE	:602.A	29.52	0.879	none	0.605611
MLH3	MOUSE	:603.A	30.23	0.161	none	0.592055
MLH3	MOUSE	:604.A	26.67	0.237	none	0.6142
MLH3	MOUSE	:605.A	27.52	0.176	none	0.580052
MLH3	MOUSE	:606.A	25.82	0.147	none	0.556925
MLH3	MOUSE	:607.A	26.39	0.265	none	0.652351
MLH3	MOUSE	:608.A	26.22	1.124	none	0.498966
MLH3	MOUSE	:609.A	26.19	0.279	none	0.588992
MLH3	MOUSE	:610.A	32.03	0.184	none	0.548395
MLH3	MOUSE	:611.A	27.46	0.221	none	0.613556
MLH3	MOUSE	:612.A	28.91	0.193	none	0.597996
MLH3	MOUSE	:613.A	29.83	0.173	none	0.597409
MLH3	MOUSE	:614.A	31.41	0.185	none	0.574109
MLH3	MOUSE	:615.A	29.07	0.207	none	0.594317
MLH3	MOUSE	:616.A	25.91	0.227	none	0.599816
MLH3	MOUSE	:617.A	29.64	0.225	none	0.595035
MLH3	MOUSE	:618.A	27.41	0.235	none	0.586601
MLH3	MOUSE	:619.A	31.16	0.858	none	0.612881
MLH3	MOUSE	:620.A	30.33	0.187	none	0.511735
MLH3	MOUSE	:621.A	32.53	1.036	none	0.53037
MLH3	MOUSE	:622.A	32.47	0.905	none	0.532696
MLH3	MOUSE	:623.A	32.23	0.729	none	0.591599
MLH3	MOUSE	:624.A	32.51	0.614	none	0.5614
MLH3	MOUSE	:625.A	32.96	0.528	none	0.510811
MLH3	MOUSE	:626.A	33.57	0.446	none	0.501081
MLH3	MOUSE	:627.A	35.18	0.22	none	0.591412
MLH3	MOUSE	:628.A	34.09	0.155	none	0.504844
MLH3	MOUSE	:629.A	34.75	0.939	none	0.481558
MLH3	MOUSE	:630.A	34.24	0.627	none	0.532608
MLH3	MOUSE	:631.A	33.39	0.535	none	0.555102
MLH3	MOUSE	:632.A	34.42	0.144	none	0.544283
MLH3	MOUSE	:633.A	33.21	0.919	none	0.472857
MLH3	MOUSE	:634.A	32.78	0.516	none	0.527866
MLH3	MOUSE	:635.A	31.96	0.525	none	0.563539
MLH3	MOUSE	:636.A	29.97	0.267	none	0.61491
MLH3	MOUSE	:637.A	36.68	0.211	none	0.53744
MLH3	MOUSE	:638.A	28.09	0.164	none	0.61396
MLH3	MOUSE	:639.A	42.79	0.204	none	0.532974
MLH3	MOUSE	:640.A	34.6	0.225	none	0.529155
MLH3	MOUSE	:641.A	29.7	0.188	none	0.544211
MLH3	MOUSE	:642.A	28.58	0.258	none	0.519458
MLH3	MOUSE	:643.A	29.38	0.662	none	0.581365
MLH3	MOUSE	:644.A	29.17	0.156	none	0.533492
MLH3	MOUSE	:645.A	30.7	0.603	none	0.601317
MLH3	MOUSE	:646.A	28.38	0.19	none	0.609637
MLH3	MOUSE	:647.A	31.56	0.161	none	0.705083
MLH3	MOUSE	:648.A	29.18	0.684	none	0.60984
MLH3	MOUSE	:649.A	30.51	0.156	none	0.595372
MLH3	MOUSE	:650.A	29.21	0.592	none	0.564218
MLH3	MOUSE	:651.A	27.69	1.035	none	0.552362
MLH3	MOUSE	:652.A	31.94	0.215	none	0.5856
MLH3	MOUSE	:653.A	25.87	0.185	none	0.516207
MLH3	MOUSE	:654.A	31.6	1.353	none	0.585711
MLH3	MOUSE	:655.A	31.15	1.162	none	0.538593
MLH3	MOUSE	:656.A	27.48	0.51	none	0.571383
MLH3	MOUSE	:657.A	37.84	0.661	none	0.567295
MLH3	MOUSE	:658.A	28.45	0.515	none	0.610934
MLH3	MOUSE	:659.A	37.23	#VALUE!	none	0.618835
MLH3	MOUSE	:660.A	28.37	1.277	none	0.585706
MLH3	MOUSE	:661.A	35.45	1.433	none	0.56586
MLH3	MOUSE	:662.A	33.9	0.262	none	0.554164
MLH3	MOUSE	:663.A	31.13	0.607	none	0.549243
MLH3	MOUSE	:664.A	32.14	#VALUE!	none	0.559101
MLH3	MOUSE	:665.A	34.58	#VALUE!	none	0.538757
MLH3	MOUSE	:666.A	34.2	#VALUE!	none	0.599488
MLH3	MOUSE	:667.A	29.8	0.216	none	0.516959
MLH3	MOUSE	:668.A	35.11	0.144	none	0.549222
MLH3	MOUSE	:669.A	32.43	0.155	none	0.529801
MLH3	MOUSE	:670.A	29.16	0.261	none	0.560213
MLH3	MOUSE	:671.A	32.65	0.859	none	0.581731
MLH3	MOUSE	:672.A	31.37	1.274	none	0.58698
MLH3	MOUSE	:673.A	33.6	1.059	none	0.532636
MLH3	MOUSE	:674.A	34.48	0.246	none	0.575732
MLH3	MOUSE	:675.A	27.94	0.993	none	0.576238
MLH3	MOUSE	:676.A	33.17	0.144	none	0.594134
MLH3	MOUSE	:677.A	31.73	0.442	none	0.597982
MLH3	MOUSE	:678.A	25.58	0.197	none	0.584292
MLH3	MOUSE	:679.A	29.75	0.762	none	0.589714
MLH3	MOUSE	:680.A	25.21	0.162	none	0.616316
MLH3	MOUSE	:681.A	29.29	0.604	none	0.61297
MLH3	MOUSE	:682.A	24.94	0.366	none	0.55136
MLH3	MOUSE	:683.A	30.99	0.607	none	0.619163
MLH3	MOUSE	:684.A	29.07	0.158	none	0.597805
MLH3	MOUSE	:685.A	29.06	1.148	none	0.611779
MLH3	MOUSE	:686.A	33.12	0.851	none	0.600673
MLH3	MOUSE	:687.A	33.26	0.22	none	0.602067
MLH3	MOUSE	:688.A	33.41	0.189	none	0.482623
MLH3	MOUSE	:689.A	35.18	0.489	none	0.551337
MLH3	MOUSE	:690.A	34.35	0.398	none	0.525857
MLH3	MOUSE	:691.A	40.87	0.928	none	0.509749
MLH3	MOUSE	:692.A	34.4	0.942	none	0.547534
MLH3	MOUSE	:693.A	35.47	0.19	none	0.497332
MLH3	MOUSE	:694.A	35.51	0.962	none	0.536
MLH3	MOUSE	:695.A	36.79	0.474	none	0.542182
MLH3	MOUSE	:696.A	35.12	1.118	none	0.507689
MLH3	MOUSE	:697.A	34.32	0.508	none	0.510236
MLH3	MOUSE	:698.A	30.36	0.309	none	0.596145
MLH3	MOUSE	:699.A	30.24	0.204	none	0.498695
MLH3	MOUSE	:700.A	27.3	0.526	none	0.56041
MLH3	MOUSE	:701.A	29.94	0.191	none	0.565367
MLH3	MOUSE	:702.A	24.85	0.703	none	0.552826
MLH3	MOUSE	:703.A	25.54	0.77	none	0.528264
MLH3	MOUSE	:704.A	24.99	0.583	none	0.560448
MLH3	MOUSE	:705.A	25.08	1.007	none	0.543181
MLH3	MOUSE	:706.A	25.22	0.729	none	0.531447
MLH3	MOUSE	:707.A	27.34	0.423	none	0.439409
MLH3	MOUSE	:708.A	29.37	0.624	none	0.375283
MLH3	MOUSE	:709.A	29.66	0.247	none	0.348667
MLH3	MOUSE	:710.A	28.67	1.233	none	0.522348
MLH3	MOUSE	:711.A	27.82	0.461	none	0.505072
MLH3	MOUSE	:712.A	24.98	1.096	none	0.555225
MLH3	MOUSE	:713.A	28.39	0.577	none	0.606412
MLH3	MOUSE	:714.A	30.5	0.797	none	0.623954
MLH3	MOUSE	:715.A	31.64	0.573	none	0.535073
MLH3	MOUSE	:716.A	27.28	0.829	none	0.573156
MLH3	MOUSE	:717.A	26.27	0.6	none	0.525637
MLH3	MOUSE	:718.A	24.76	1.349	none	0.632676
MLH3	MOUSE	:719.A	24.05	0.279	none	0.542068
MLH3	MOUSE	:720.A	26.63	0.197	none	0.616683
MLH3	MOUSE	:721.A	29.41	0.242	none	0.51269
MLH3	MOUSE	:722.A	24.78	0.307	none	0.681479
MLH3	MOUSE	:723.A	25.91	0.651	none	0.583189
MLH3	MOUSE	:724.A	24.83	0.75	none	0.592479
MLH3	MOUSE	:725.A	25.09	1.167	none	0.697621
MLH3	MOUSE	:726.A	27.85	0.492	none	0.585272
MLH3	MOUSE	:727.A	26.91	0.252	none	0.586001
MLH3	MOUSE	:728.A	29.37	1.106	none	0.608973
MLH3	MOUSE	:729.A	27.58	0.156	none	0.599993
MLH3	MOUSE	:730.A	25.1	1.241	none	0.59092
MLH3	MOUSE	:731.A	25.44	0.815	none	0.637432
MLH3	MOUSE	:732.A	26.26	0.7	none	0.601531
MLH3	MOUSE	:733.A	29.34	1.041	none	0.62618
MLH3	MOUSE	:734.A	27.26	1.058	none	0.552984
MLH3	MOUSE	:735.A	30.47	0.398	none	0.629911
MLH3	MOUSE	:736.A	25.93	1.099	none	0.626601
MLH3	MOUSE	:737.A	27.11	0.468	none	0.63552
MLH3	MOUSE	:738.A	29.03	0.279	none	0.630683
MLH3	MOUSE	:739.A	25.25	0.62	none	0.62376
MLH3	MOUSE	:740.A	27.57	0.39	none	0.61231
MLH3	MOUSE	:741.A	25.84	0.671	none	0.581528
MLH3	MOUSE	:743.A	26.86	0.667	none	0.541757
MLH3	MOUSE	:744.A	30.44	0.92	none	0.614123
MLH3	MOUSE	:745.A	28.22	0.205	none	0.632378
MLH3	MOUSE	:746.A	28.97	0.161	none	0.60838
MLH3	MOUSE	:747.A	28.74	0.279	none	0.65316
MLH3	MOUSE	:748.A	26.78	0.219	none	0.605287
MLH3	MOUSE	:749.A	32.65	0.309	none	0.660793
MLH3	MOUSE	:750.A	28.03	1.178	none	0.616686
MLH3	MOUSE	:751.A	32.59	0.222	none	0.622923
MLH3	MOUSE	:752.A	37.12	0.235	none	0.608958
MLH3	MOUSE	:753.A	32.65	1.195	none	0.596598
MLH3	MOUSE	:754.A	33.58	0.181	none	0.605621
MLH3	MOUSE	:755.A	39.5	0.177	none	0.539181
MLH3	MOUSE	:756.A	39.93	0.262	none	0.574354
MLH3	MOUSE	:757.A	40.58	0.189	none	0.45958
MLH3	MOUSE	:758.A	43.4	0.16	none	0.54202
MLH3	MOUSE	:759.A	36.54	0.19	none	0.481222
MLH3	MOUSE	:760.A	48.18	0.16	none	0.554425
MLH3	MOUSE	:761.A	44.97	0.205	none	0.589206
MLH3	MOUSE	:762.A	44.69	0.261	none	0.552308
MLH3	MOUSE	:763.A	38.29	0.187	none	0.506474
MLH3	MOUSE	:764.A	34.95	0.184	none	0.633478
MLH3	MOUSE	:765.A	32.91	0.161	none	0.600106
MLH3	MOUSE	:766.A	29.12	0.847	none	0.611947
MLH3	MOUSE	:767.A	28.99	1.134	none	0.586195
MLH3	MOUSE	:768.A	26.19	0.949	none	0.59899
MLH3	MOUSE	:769.A	26.93	0.684	none	0.587106
MLH3	MOUSE	:770.A	27.95	1.095	none	0.622009
MLH3	MOUSE	:771.A	27.65	1.112	none	0.583732
MLH3	MOUSE	:772.A	29.63	1.209	none	0.526593
MLH3	MOUSE	:773.A	27.86	0.155	none	0.550181
MLH3	MOUSE	:774.A	31.47	0.865	none	0.574741
MLH3	MOUSE	:775.A	29.49	0.816	none	0.535546
MLH3	MOUSE	:776.A	28.86	#VALUE!	none	0.525354
MLH3	MOUSE	:777.A	29	0.5	none	0.541242
MLH3	MOUSE	:778.A	28.27	0.184	none	0.582943
MLH3	MOUSE	:779.A	25.97	0.788	none	0.527561
MLH3	MOUSE	:780.A	27.73	0.67	none	0.563809
MLH3	MOUSE	:781.A	25.44	0.205	none	0.6463
MLH3	MOUSE	:782.A	28.12	0.215	none	0.53788
MLH3	MOUSE	:783.A	29.4	0.608	none	0.570374
MLH3	MOUSE	:784.A	31.63	0.948	none	0.568707
MLH3	MOUSE	:785.A	30.59	0.806	none	0.549757
MLH3	MOUSE	:786.A	36.5	0.922	none	0.527046
MLH3	MOUSE	:787.A	33.41	1.439	none	0.541778
MLH3	MOUSE	:788.A	27.47	1.201	none	0.51726
MLH3	MOUSE	:789.A	30.43	0.431	none	0.538568
MLH3	MOUSE	:790.A	32.98	0.578	none	0.519287
MLH3	MOUSE	:791.A	25.72	0.474	none	0.550551
MLH3	MOUSE	:792.A	29.1	#VALUE!	none	0.550314
MLH3	MOUSE	:793.A	25.1	#VALUE!	none	0.575556
MLH3	MOUSE	:794.A	26.83	#VALUE!	none	0.557793
MLH3	MOUSE	:795.A	25.6	#VALUE!	none	0.531043
MLH3	MOUSE	:796.A	29.18	0.511	none	0.463863
MLH3	MOUSE	:797.A	29.19	0.457	none	0.53903
MLH3	MOUSE	:798.A	26.83	0.216	none	0.518777
MLH3	MOUSE	:799.A	27.66	0.681	none	0.552056
MLH3	MOUSE	:800.A	30.52	1.486	none	0.55337
MLH3	MOUSE	:801.A	27.67	1.098	none	0.543185
MLH3	MOUSE	:802.A	32.53	0.497	none	0.590746
MLH3	MOUSE	:803.A	28.29	0.188	none	0.522611
MLH3	MOUSE	:804.A	31.28	1.261	none	0.561604
MLH3	MOUSE	:805.A	28.15	0.156	none	0.633313
MLH3	MOUSE	:806.A	26.65	1.334	none	0.609236
MLH3	MOUSE	:807.A	25.11	0.51	none	0.534964
MLH3	MOUSE	:808.A	28.64	1.248	none	0.58961
MLH3	MOUSE	:809.A	26.42	0.862	none	0.5893
MLH3	MOUSE	:810.A	22.26	0.882	none	0.576756
MLH3	MOUSE	:811.A	30.96	1.242	none	0.61942
MLH3	MOUSE	:812.A	26.13	0.187	none	0.516385
MLH3	MOUSE	:813.A	32.44	1.279	none	0.598804
MLH3	MOUSE	:814.A	24.82	0.857	none	0.575753
MLH3	MOUSE	:815.A	30.18	0.47	none	0.511398
MLH3	MOUSE	:816.A	26.26	0.974	none	0.560085
MLH3	MOUSE	:817.A	28.59	0.242	none	0.545275
MLH3	MOUSE	:818.A	29.2	0.649	none	0.580748
MLH3	MOUSE	:819.A	28.56	0.241	none	0.527453
MLH3	MOUSE	:820.A	28.98	1.061	none	0.630522
MLH3	MOUSE	:821.A	26.17	0.54	none	0.553108
MLH3	MOUSE	:822.A	28.65	0.683	none	0.537454
MLH3	MOUSE	:823.A	26.98	0.237	none	0.560923
MLH3	MOUSE	:824.A	27.51	0.311	none	0.612659
MLH3	MOUSE	:825.A	23.27	#VALUE!	none	0.545728
MLH3	MOUSE	:826.A	29.99	1.258	none	0.54932
MLH3	MOUSE	:827.A	24.59	0.188	none	0.487129
MLH3	MOUSE	:828.A	26.98	#VALUE!	none	0.511641
MLH3	MOUSE	:829.A	24.1	#VALUE!	none	0.581512
MLH3	MOUSE	:830.A	24.87	1.242	none	0.588086
MLH3	MOUSE	:831.A	21.56	1.146	none	0.591797
MLH3	MOUSE	:832.A	26.86	0.279	none	0.586086
MLH3	MOUSE	:833.A	27.68	0.144	none	0.534728
MLH3	MOUSE	:834.A	27.5	#VALUE!	none	0.484008
MLH3	MOUSE	:835.A	27.96	0.167	none	0.498786
MLH3	MOUSE	:837.A	29.75	0.264	none	0.588461
MLH3	MOUSE	:838.A	28.29	0.155	none	0.47822
MLH3	MOUSE	:839.A	28.17	0.263	none	0.548607
MLH3	MOUSE	:840.A	25.43	0.496	none	0.587595
MLH3	MOUSE	:841.A	29.96	0.204	none	0.529124
MLH3	MOUSE	:842.A	24.94	0.939	none	0.584992
MLH3	MOUSE	:843.A	30.45	0.309	none	0.643851
MLH3	MOUSE	:844.A	27.29	0.156	none	0.62708
MLH3	MOUSE	:845.A	28.99	0.155	none	0.553349
MLH3	MOUSE	:846.A	26.73	0.189	none	0.566207
MLH3	MOUSE	:847.A	31.69	0.209	none	0.494154
MLH3	MOUSE	:848.A	37.3	0.527	none	0.602787
MLH3	MOUSE	:849.A	30.54	0.51	none	0.526975
MLH3	MOUSE	:850.A	37.77	0.313	none	0.59687
MLH3	MOUSE	:851.A	39.15	0.839	none	0.535246
MLH3	MOUSE	:852.A	37.34	0.155	none	0.560315
MLH3	MOUSE	:853.A	36.93	0.265	none	0.650903
MLH3	MOUSE	:854.A	30.62	1.109	none	0.539591
MLH3	MOUSE	:855.A	32.1	0.246	none	0.564045
MLH3	MOUSE	:856.A	28.82	1.021	none	0.618213
MLH3	MOUSE	:857.A	29.87	0.843	none	0.563482
MLH3	MOUSE	:858.A	31.25	0.156	none	0.662701
MLH3	MOUSE	:859.A	28.04	0.726	none	0.609989
MLH3	MOUSE	:860.A	31.62	0.561	none	0.584766
MLH3	MOUSE	:861.A	28.43	1.239	none	0.578687
MLH3	MOUSE	:862.A	32.85	0.829	none	0.621153
MLH3	MOUSE	:863.A	29.36	0.524	none	0.513289
MLH3	MOUSE	:864.A	34.75	0.161	none	0.61382
MLH3	MOUSE	:865.A	31.74	1.339	none	0.561613
MLH3	MOUSE	:866.A	29.53	1.283	none	0.551808
MLH3	MOUSE	:867.A	31.59	1.091	none	0.553809
MLH3	MOUSE	:868.A	34.42	0.629	none	0.590981
MLH3	MOUSE	:869.A	31.72	0.312	none	0.615202
MLH3	MOUSE	:870.A	26.99	0.192	none	0.553658
MLH3	MOUSE	:871.A	29.8	0.177	none	0.598047
MLH3	MOUSE	:872.A	31.23	0.145	none	0.52634
MLH3	MOUSE	:873.A	31.97	0.262	none	0.655299
MLH3	MOUSE	:874.A	27.46	0.279	none	0.568768
MLH3	MOUSE	:875.A	29.48	0.416	none	0.58653
MLH3	MOUSE	:876.A	30.33	0.284	none	0.598489
MLH3	MOUSE	:877.A	30.36	0.158	none	0.556272
MLH3	MOUSE	:878.A	28.18	0.782	none	0.525505
MLH3	MOUSE	:879.A	28.02	0.491	none	0.58015
MLH3	MOUSE	:880.A	31.03	0.428	none	0.50172
MLH3	MOUSE	:881.A	28.01	0.144	none	0.534676
MLH3	MOUSE	:882.A	26.22	0.528	none	0.529922
MLH3	MOUSE	:883.A	24.86	0.557	none	0.623827
MLH3	MOUSE	:884.A	28.18	0.643	none	0.56473
MLH3	MOUSE	:885.A	25.75	#VALUE!	none	0.576389
MLH3	MOUSE	:886.A	27.87	#VALUE!	none	0.582048
MLH3	MOUSE	:887.A	29.4	#VALUE!	none	0.607994
MLH3	MOUSE	:888.A	28.05	#VALUE!	none	0.584531
MLH3	MOUSE	:889.A	27	0.612	none	0.61182
MLH3	MOUSE	:890.A	28.42	0.448	none	0.5452
MLH3	MOUSE	:891.A	33.37	0.579	none	0.562206
MLH3	MOUSE	:892.A	33.52	1.092	none	0.563104
MLH3	MOUSE	:893.A	34.03	1.136	none	0.552478
MLH3	MOUSE	:894.A	35.11	1.098	none	0.483656
MLH3	MOUSE	:895.A	35.36	0.538	none	0.566102
MLH3	MOUSE	:896.A	39.59	0.661	none	0.502772
MLH3	MOUSE	:897.A	35.72	0.171	none	0.554443
MLH3	MOUSE	:898.A	34.21	1.342	none	0.564955
MLH3	MOUSE	:899.A	34.99	1.027	none	0.533712
MLH3	MOUSE	:900.A	38.65	1.125	none	0.539554
MLH3	MOUSE	:901.A	31.25	0.887	none	0.539517
MLH3	MOUSE	:902.A	32.05	#VALUE!	none	0.524624
MLH3	MOUSE	:903.A	31.33	#VALUE!	none	0.521535
MLH3	MOUSE	:904.A	28.38	#VALUE!	none	0.543858
MLH3	MOUSE	:905.A	26.09	#VALUE!	none	0.507579
MLH3	MOUSE	:906.A	28.92	#VALUE!	none	0.602072
MLH3	MOUSE	:907.A	29.68	#VALUE!	none	0.597025
MLH3	MOUSE	:908.A	24.59	1.368	none	0.551686
MLH3	MOUSE	:909.A	28.3	1.325	none	0.572354
MLH3	MOUSE	:910.A	25.06	1.149	none	0.601422
MLH3	MOUSE	:911.A	26.46	0.708	none	0.451948
MLH3	MOUSE	:912.A	26.75	0.186	none	0.240789
MLH3	MOUSE	:913.A	28.62	0.731	none	0.355621
MLH3	MOUSE	:914.A	29.54	1.032	none	0.507644
MLH3	MOUSE	:915.A	28.03	0.886	none	0.636195
MLH3	MOUSE	:916.A	27.8	0.241	none	0.377536
MLH3	MOUSE	:917.A	33.77	0.156	none	0.487986
MLH3	MOUSE	:918.A	32.42	0.263	none	0.655029
MLH3	MOUSE	:919.A	30.42	1.367	none	0.639247
MLH3	MOUSE	:920.A	29.75	0.396	none	0.553432
MLH3	MOUSE	:921.A	34.68	0.475	none	0.537793
MLH3	MOUSE	:922.A	32.73	0.144	none	0.635464
MLH3	MOUSE	:923.A	28.03	0.894	none	0.542073
MLH3	MOUSE	:924.A	27.24	0.157	none	0.501426
MLH3	MOUSE	:925.A	28.71	0.724	none	0.588004
MLH3	MOUSE	:926.A	31.21	0.741	none	0.56058
MLH3	MOUSE	:927.A	25.34	0.189	none	0.532851
MLH3	MOUSE	:928.A	26.44	0.188	none	0.517194
MLH3	MOUSE	:929.A	27.49	1.259	none	0.607963
MLH3	MOUSE	:930.A	25.78	1.197	none	0.572536
MLH3	MOUSE	:931.A	25.66	0.517	none	0.599035
MLH3	MOUSE	:932.A	29.39	0.667	none	0.529385
MLH3	MOUSE	:933.A	28.71	1.075	none	0.609461
MLH3	MOUSE	:934.A	28.74	1.014	none	0.569622
MLH3	MOUSE	:935.A	29.9	0.48	none	0.553417
MLH3	MOUSE	:936.A	30.96	0.177	none	0.603345
MLH3	MOUSE	:937.A	32.85	0.258	none	0.52948
MLH3	MOUSE	:938.A	33.24	0.992	none	0.564475
MLH3	MOUSE	:939.A	36.48	0.56	none	0.527492
MLH3	MOUSE	:940.A	37.06	0.84	none	0.579882
MLH3	MOUSE	:941.A	35.57	1.051	none	0.661956
MLH3	MOUSE	:942.A	38.02	0.725	none	0.53337
MLH3	MOUSE	:943.A	36.85	1	none	0.574299
MLH3	MOUSE	:944.A	35.99	#VALUE!	none	0.485154
MLH3	MOUSE	:945.A	34.47	0.949	none	0.541724
MLH3	MOUSE	:946.A	33.34	0.499	none	0.536516
MLH3	MOUSE	:947.A	35.18	0.193	none	0.57247
MLH3	MOUSE	:948.A	31	1.361	none	0.512257
MLH3	MOUSE	:949.A	30.01	0.711	none	0.547885
MLH3	MOUSE	:951.A	37.07	0.875	none	0.510971
MLH3	MOUSE	:952.A	32.42	0.18	none	0.515996
MLH3	MOUSE	:953.A	30.63	1.221	none	0.522536
MLH3	MOUSE	:954.A	29.87	1.476	none	0.556261
MLH3	MOUSE	:955.A	30.89	1.465	none	0.531234
MLH3	MOUSE	:956.A	31.68	0.471	none	0.529983
MLH3	MOUSE	:957.A	32.55	0.518	none	0.57897
MLH3	MOUSE	:958.A	31.07	0.629	none	0.563586
MLH3	MOUSE	:959.A	31.93	0.525	none	0.48506
MLH3	MOUSE	:960.A	29.48	0.145	none	0.550679
MLH3	MOUSE	:961.A	34.45	0.241	none	0.533976
MLH3	MOUSE	:962.A	28.2	0.155	none	0.506938
MLH3	MOUSE	:963.A	26.56	0.184	none	0.569733
MLH3	MOUSE	:964.A	33.55	0.881	none	0.317901
MLH3	MOUSE	:965.A	29.08	1.385	none	0.498345
MLH3	MOUSE	:966.A	29.24	0.313	none	0.552545
MLH3	MOUSE	:967.A	27.28	1.014	none	0.558143
MLH3	MOUSE	:968.A	30.98	0.246	none	0.531195
MLH3	MOUSE	:969.A	24.28	0.656	none	0.544631
MLH3	MOUSE	:970.A	30.14	0.68	none	0.553689
MLH3	MOUSE	:971.A	25.97	0.167	none	0.591477
MLH3	MOUSE	:972.A	30.29	0.494	none	0.608206
MLH3	MOUSE	:973.A	25.38	0.144	none	0.594804
MLH3	MOUSE	:974.A	28.88	0.647	none	0.591321
MLH3	MOUSE	:975.A	28.59	0.622	none	0.528723
MLH3	MOUSE	:976.A	29.24	0.754	none	0.577692
MLH3	MOUSE	:977.A	33.1	0.168	none	0.601271
MLH3	MOUSE	:978.A	30.33	#VALUE!	none	0.56169
MLH3	MOUSE	:979.A	32.06	#VALUE!	none	0.559204
MLH3	MOUSE	:980.A	32.13	#VALUE!	none	0.519023
MLH3	MOUSE	:981.A	27.98	#VALUE!	none	0.602879
MLH3	MOUSE	:982.A	31.58	#VALUE!	none	0.605773
MLH3	MOUSE	:983.A	26.39	#VALUE!	none	0.589786
MLH3	MOUSE	:984.A	29.53	#VALUE!	none	0.557312
MLH3	MOUSE	:985.A	28.99	0.222	none	0.569721
MLH3	MOUSE	:986.A	32.2	0.18	none	0.557594
MLH3	MOUSE	:987.A	31.07	0.235	none	0.568731
MLH3	MOUSE	:988.A	35.95	1.206	none	0.504472
MLH3	MOUSE	:989.A	28.81	1.24	none	0.574843
MLH3	MOUSE	:990.A	29.87	0.449	none	0.669439
MLH3	MOUSE	:991.A	26.71	1.12	none	0.545021
MLH3	MOUSE	:992.A	38	0.204	none	0.494947
MLH3	MOUSE	:993.A	32.29	0.185	none	0.572054
MLH3	MOUSE	:994.A	29	0.177	none	0.571296
MLH3	MOUSE	:995.A	31.28	1.101	none	0.594055
MLH3	MOUSE	:996.A	30.54	0.874	none	0.604568
MLH3	MOUSE	:997.A	28.47	0.773	none	0.585141
MLH3	MOUSE	:998.A	28.76	1.192	none	0.538483
MLH3	MOUSE	:999.A	31.24	#VALUE!	none	0.549735
MLH3	MOUSE	:1000.A	30.29	1.106	none	0.577937
MLH3	MOUSE	:1001.A	26.69	0.542	none	0.518157
MLH3	MOUSE	:1002.A	31.95	0.708	none	0.558519
MLH3	MOUSE	:1003.A	30.81	0.227	none	0.577462
MLH3	MOUSE	:1004.A	28.09	0.164	none	0.491533
MLH3	MOUSE	:1005.A	28.97	0.167	none	0.576069
MLH3	MOUSE	:1007.A	26.71	1.13	none	0.619466
MLH3	MOUSE	:1008.A	31.79	0.993	none	0.609221
MLH3	MOUSE	:1009.A	26.92	0.964	none	0.576157
MLH3	MOUSE	:1010.A	33.26	0.235	none	0.603467
MLH3	MOUSE	:1011.A	30.31	0.776	none	0.658932
MLH3	MOUSE	:1012.A	29.89	0.452	none	0.643436
MLH3	MOUSE	:1013.A	29.82	1.175	none	0.590134
MLH3	MOUSE	:1014.A	27.33	0.241	none	0.5269
MLH3	MOUSE	:1015.A	32.86	1.103	none	0.530807
MLH3	MOUSE	:1016.A	28.42	0.263	none	0.60275
MLH3	MOUSE	:1017.A	29.51	0.847	none	0.687322
MLH3	MOUSE	:1018.A	27.06	0.477	none	0.582724
MLH3	MOUSE	:1019.A	29.76	1.454	none	0.51861
MLH3	MOUSE	:1020.A	26.25	0.494	none	0.576975
MLH3	MOUSE	:1021.A	26.3	0.442	none	0.591552
MLH3	MOUSE	:1022.A	28.76	0.184	none	0.533592
MLH3	MOUSE	:1023.A	30.17	0.449	none	0.633902
MLH3	MOUSE	:1024.A	26.49	0.494	none	0.584799
MLH3	MOUSE	:1025.A	29.89	0.93	none	0.593874
MLH3	MOUSE	:1026.A	29.97	0.218	none	0.574855
MLH3	MOUSE	:1027.A	31.02	0.831	none	0.566984
MLH3	MOUSE	:1028.A	32.41	0.701	none	0.581368
MLH3	MOUSE	:1029.A	29.24	0.552	none	0.53766
MLH3	MOUSE	:1030.A	32.76	1.204	none	0.49654
MLH3	MOUSE	:1031.A	29.04	1.307	none	0.553987
MLH3	MOUSE	:1032.A	28.43	0.959	none	0.589176
MLH3	MOUSE	:1034.A	34.78	1.259	none	0.671911
MLH3	MOUSE	:1035.A	49.95	0.841	none	0.428463
MLH3	MOUSE	:1036.A	68.45	0.832	none	0.497112
MLH3	MOUSE	:1037.A	77.93	0.307	none	0.332824
MLH3	MOUSE	:1038.A	79.59	0.698	none	0.388252
MLH3	MOUSE	:1039.A	84.87	0.262	none	0.444568
MLH3	MOUSE	:1040.A	81.92	0.212	none	0.395474
MLH3	MOUSE	:1041.A	81.99	0.19	none	0.404274
MLH3	MOUSE	:1042.A	75.77	0.168	none	0.188889
MLH3	MOUSE	:1043.A	71.03	0.227	none	0.527385
MLH3	MOUSE	:1044.A	57.09	0.22	none	0.484382
MLH3	MOUSE	:1045.A	63.88	0.312	none	0.396135
MLH3	MOUSE	:1046.A	68.36	0.161	none	0.470278
MLH3	MOUSE	:1047.A	79.39	0.156	none	0.452481
MLH3	MOUSE	:1048.A	78.32	0.495	none	0.405076
MLH3	MOUSE	:1049.A	85.18	0.176	none	0.244574
MLH3	MOUSE	:1050.A	86.69	0.242	none	0.207235
MLH3	MOUSE	:1051.A	81.77	0.237	none	0.312431
MLH3	MOUSE	:1052.A	78.42	0.18	none	0.142492
MLH3	MOUSE	:1053.A	72.27	0.157	none	0.496422
MLH3	MOUSE	:1054.A	59.23	1.272	none	0.578709
MLH3	MOUSE	:1055.A	73.89	0.222	none	0.418136
MLH3	MOUSE	:1056.A	70.69	0.162	none	0.575154
MLH3	MOUSE	:1057.A	69.54	0.197	none	0.42155
MLH3	MOUSE	:1058.A	80.82	0.219	none	0.511362
MLH3	MOUSE	:1059.A	83.18	0.222	none	0.308466
MLH3	MOUSE	:1060.A	84.27	0.217	none	0.466776
MLH3	MOUSE	:1061.A	80.24	0.486	none	0.463218
MLH3	MOUSE	:1062.A	76.72	0.192	none	0.411727
MLH3	MOUSE	:1063.A	73.23	0.206	none	0.421811
MLH3	MOUSE	:1064.A	63.36	0.185	none	0.537524
MLH3	MOUSE	:1065.A	55.51	1.312	none	0.607336
MLH3	MOUSE	:1066.A	42.83	0.186	none	0.570005
MLH3	MOUSE	:1067.A	40.68	1.463	none	0.601017
MLH3	MOUSE	:1068.A	31.72	0.77	none	0.569571
MLH3	MOUSE	:1069.A	34.93	0.184	none	0.566072
MLH3	MOUSE	:1070.A	29.85	0.55	none	0.506014
MLH3	MOUSE	:1071.A	32.74	0.241	none	0.608678
MLH3	MOUSE	:1072.A	35.4	0.536	none	0.527734
MLH3	MOUSE	:1073.A	36.84	0.144	none	0.612545
MLH3	MOUSE	:1074.A	33.76	0.17	none	0.500835
MLH3	MOUSE	:1075.A	36.3	0.311	none	0.649433	MLH1
MLH3	MOUSE	:1076.A	39.94	0.22	none	0.4969
MLH3	MOUSE	:1077.A	42.87	0.186	none	0.517054	MLH1
MLH3	MOUSE	:1078.A	42.38	0.227	none	0.53457	MLH1
MLH3	MOUSE	:1079.A	47.25	0.539	none	0.256503	MLH1
MLH3	MOUSE	:1080.A	43.96	0.624	none	0.409674	MLH1
MLH3	MOUSE	:1081.A	51.25	0.168	none	0.383407	MLH1
MLH3	MOUSE	:1082.A	49.97	0.244	none	0.35735
MLH3	MOUSE	:1083.A	51.91	0.296	none	0.521042	MLH1
MLH3	MOUSE	:1084.A	53.33	0.19	none	0.438222
MLH3	MOUSE	:1085.A	46.3	0.184	none	0.687101
MLH3	MOUSE	:1086.A	67.96	0.137	none	0.484986
MLH3	MOUSE	:1087.A	41.97	0.184	none	0.550946	MLH1
MLH3	MOUSE	:1088.A	51.9	0.845	none	0.257656
MLH3	MOUSE	:1089.A	55.32	0.715	none	0.475784	MLH1
MLH3	MOUSE	:1090.A	48	0.242	none	0.388983
MLH3	MOUSE	:1091.A	46.84	0.205	none	0.522531	MLH1
MLH3	MOUSE	:1092.A	42.03	0.246	none	0.356006
MLH3	MOUSE	:1093.A	47.79	0.208	none	0.503835
MLH3	MOUSE	:1094.A	37.38	0.219	none	0.481235
MLH3	MOUSE	:1095.A	36.92	0.191	none	0.575047
MLH3	MOUSE	:1096.A	44.11	0.156	none	0.633758
MLH3	MOUSE	:1097.A	41.21	0.216	none	0.601218
MLH3	MOUSE	:1098.A	38.42	0.479	none	0.611968
MLH3	MOUSE	:1099.A	40.88	0.193	none	0.600974
MLH3	MOUSE	:1100.A	38.53	1.081	none	0.565927
MLH3	MOUSE	:1101.A	35.53	0.186	none	0.568109
MLH3	MOUSE	:1102.A	36.16	0.204	none	0.498895
MLH3	MOUSE	:1103.A	37.67	0.22	none	0.568284
MLH3	MOUSE	:1104.A	37.66	0.273	none	0.560668
MLH3	MOUSE	:1105.A	38.52	0.241	none	0.507733
MLH3	MOUSE	:1106.A	41.94	0.156	none	0.540301
MLH3	MOUSE	:1107.A	41.98	0.89	none	0.383222
MLH3	MOUSE	:1108.A	42.07	0.702	none	0.522645
MLH3	MOUSE	:1109.A	44.45	0.155	none	0.483417
MLH3	MOUSE	:1110.A	48.1	0.525	none	0.399396
MLH3	MOUSE	:1111.A	45.21	0.205	none	0.487921
MLH3	MOUSE	:1112.A	43.59	0.653	none	0.448206
MLH3	MOUSE	:1113.A	40.49	1.061	none	0.571815
MLH3	MOUSE	:1114.A	45.77	1.165	none	0.634107
MLH3	MOUSE	:1115.A	43.05	0.17	none	0.549126
MLH3	MOUSE	:1116.A	43.77	1.036	none	0.537961
MLH3	MOUSE	:1117.A	36.79	1.36	none	0.565433
MLH3	MOUSE	:1118.A	32.36	1.045	none	0.603309
MLH3	MOUSE	:1119.A	34.55	0.795	none	0.583752
MLH3	MOUSE	:1120.A	38.54	0.533	none	0.565676
MLH3	MOUSE	:1121.A	37.61	0.633	none	0.57491
MLH3	MOUSE	:1122.A	36.6	0.461	none	0.585943
MLH3	MOUSE	:1123.A	36.84	#VALUE!	none	0.576765
MLH3	MOUSE	:1124.A	36.2	#VALUE!	none	0.554294
MLH3	MOUSE	:1125.A	35.19	0.536	none	0.607883
MLH3	MOUSE	:1126.A	34.98	0.933	none	0.522181
MLH3	MOUSE	:1127.A	37.85	1.13	none	0.519403
MLH3	MOUSE	:1128.A	37.48	0.243	none	0.608978
MLH3	MOUSE	:1129.A	36.96	0.188	none	0.601842
MLH3	MOUSE	:1130.A	43.73	0.432	none	0.496996
MLH3	MOUSE	:1131.A	47.72	0.657	none	0.470358
MLH3	MOUSE	:1132.A	48.44	0.195	none	0.517444
MLH3	MOUSE	:1133.A	57.68	0.263	none	0.527303
MLH3	MOUSE	:1134.A	61.61	0.187	none	0.4077
MLH3	MOUSE	:1135.A	53.37	0.309	none	0.541419
MLH3	MOUSE	:1136.A	58.08	0.19	none	0.513573
MLH3	MOUSE	:1137.A	63.81	0.222	none	0.525392
MLH3	MOUSE	:1138.A	67.51	0.155	none	0.502021
MLH3	MOUSE	:1139.A	48.91	0.307	none	0.493943
MLH3	MOUSE	:1140.A	48.66	1.306	none	0.561212
MLH3	MOUSE	:1141.A	51.19	0.137	none	0.380306
MLH3	MOUSE	:1142.A	58.16	0.241	none	0.53549
MLH3	MOUSE	:1143.A	44.77	0.226	none	0.489292
MLH3	MOUSE	:1144.A	46.92	0.19	none	0.457639
MLH3	MOUSE	:1145.A	44.19	0.245	none	0.541011
MLH3	MOUSE	:1146.A	41.02	0.272	none	0.638401
MLH3	MOUSE	:1147.A	38.66	1.458	none	0.554781
MLH3	MOUSE	:1148.A	43.23	0.241	none	0.491739
MLH3	MOUSE	:1149.A	44.84	0.189	none	0.569683
MLH3	MOUSE	:1150.A	43.78	0.485	none	0.493217
MLH3	MOUSE	:1151.A	45.33	0.192	none	0.575913
MLH3	MOUSE	:1152.A	45.97	0.176	none	0.446183
MLH3	MOUSE	:1153.A	46.84	0.467	none	0.532298
MLH3	MOUSE	:1154.A	48.56	0.24	none	0.528462
MLH3	MOUSE	:1155.A	54.22	0.219	none	0.5481
MLH3	MOUSE	:1156.A	54.9	0.889	none	0.460555
MLH3	MOUSE	:1157.A	55.42	0.221	none	0.679638
MLH3	MOUSE	:1158.A	54.71	0.263	none	0.570581
MLH3	MOUSE	:1159.A	54.03	0.2	none	0.233693
MLH3	MOUSE	:1160.A	50.01	0.53	none	0.540834
MLH3	MOUSE	:1161.A	50.32	0.601	none	0.577023
MLH3	MOUSE	:1162.A	54.14	0.262	none	0.384216
MLH3	MOUSE	:1163.A	51.91	0.234	none	0.386201
MLH3	MOUSE	:1164.A	53.63	0.177	none	0.506482
MLH3	MOUSE	:1165.A	52.71	0.146	none	0.522714
MLH3	MOUSE	:1166.A	54.82	0.176	none	0.382709
MLH3	MOUSE	:1167.A	52.71	0.247	none	0.295812	MLH1
MLH3	MOUSE	:1168.A	55.1	0.159	none	0.460732	MLH1
MLH3	MOUSE	:1169.A	57.5	0.227	none	0.517483	MLH1
MLH3	MOUSE	:1170.A	49.14	0.294	none	0.458836	MLH1
MLH3	MOUSE	:1171.A	56.77	0.519	none	0.359752	MLH1
MLH3	MOUSE	:1172.A	58.92	0.246	none	0.443757	MLH1
MLH3	MOUSE	:1173.A	66.79	0.194	none	0.373479	MLH1
MLH3	MOUSE	:1174.A	69.78	0.253	none	0.576478	MLH1
MLH3	MOUSE	:1175.A	78.69	0.22	none	0.248957	MLH1
MLH3	MOUSE	:1176.A	78.4	0.228	none	0.329772	MLH1
MLH3	MOUSE	:1177.A	78.47	0.394	none	0.372559	MLH1
MLH3	MOUSE	:1178.A	78.15	0.185	none	0.460026	MLH1
MLH3	MOUSE	:1179.A	81.98	0.175	none	0.212647
MLH3	MOUSE	:1180.A	82.24	0.496	none	0.0843419
MLH3	MOUSE	:1181.A	79.76	0.982	none	0.435863
MLH3	MOUSE	:1182.A	77.66	0.222	none	0.453682
MLH3	MOUSE	:1183.A	84.12	0.968	none	0.250745
MLH3	MOUSE	:1184.A	88.56	0.626	none	0.437557	MLH1
MLH3	MOUSE	:1185.A	92.06	0.176	none	0.216204
MLH3	MOUSE	:1186.A	90.88	0.284	none	0.394742	MLH1
MLH3	MOUSE	:1187.A	91.58	0.263	none	0.409355	MLH1
MLH3	MOUSE	:1188.A	94.99	0.235	none	0.27715
MLH3	MOUSE	:1189.A	91.07	0.227	none	0.319234	MLH1
MLH3	MOUSE	:1190.A	90.01	0.167	none	0.456033	MLH1
MLH3	MOUSE	:1191.A	90.33	0.18	none	0.29495	MLH1
MLH3	MOUSE	:1192.A	90.99	0.161	none	0.235283	MLH1
MLH3	MOUSE	:1193.A	94.61	0.19	none	0.273478	MLH1
MLH3	MOUSE	:1194.A	94.49	0.189	none	0
MLH3	MOUSE	:1195.A	94.2	0.258	none	0.146075
MLH3	MOUSE	:1196.A	92.18	0.284	none	0.0489169
MLH3	MOUSE	:1197.A	89.71	0.262	none	0.235343	MLH1
MLH3	MOUSE	:1198.A	86.68	0.175	none	0.0515646
MLH3	MOUSE	:1199.A	80.15	0.219	none	0.387341
MLH3	MOUSE	:1200.A	72.53	0.699	none	0.345966
MLH3	MOUSE	:1201.A	67.38	0.198	none	0.484066
MLH3	MOUSE	:1202.A	58.59	1.003	none	0.657741
MLH3	MOUSE	:1203.A	55.09	1.031	none	0.511177
MLH3	MOUSE	:1204.A	55.72	0.877	none	0.558496
MLH3	MOUSE	:1205.A	51.81	1.274	none	0.543426
MLH3	MOUSE	:1206.A	51.55	0.214	none	0.705816
MLH3	MOUSE	:1207.A	49.71	#VALUE!	none	0.596141
MLH3	MOUSE	:1208.A	52.47	0.184	none	0.644903
MLH3	MOUSE	:1209.A	59.03	0.156	none	0.633551
MLH3	MOUSE	:1210.A	65.83	0.161	none	0.336184
MLH3	MOUSE	:1211.A	79.49	0.18	none	0.227139
MLH3	MOUSE	:1212.A	84.89	0.291	none	0.0302595
MLH3	MOUSE	:1213.A	89.03	0.265	none	0.273541	MLH1
MLH3	MOUSE	:1214.A	90.23	0.244	none	0
MLH3	MOUSE	:1215.A	92.94	0.314	none	0.295693	MLH1
MLH3	MOUSE	:1216.A	93.49	0.227	none	0.0976993
MLH3	MOUSE	:1217.A	93.94	0.185	none	0.23449	MLH1
MLH3	MOUSE	:1218.A	93.44	0.263	none	0
MLH3	MOUSE	:1219.A	93.13	0.225	none	0.21108
MLH3	MOUSE	:1220.A	92.86	0.192	none	0.155277
MLH3	MOUSE	:1221.A	92.68	0.258	none	0
MLH3	MOUSE	:1222.A	94.14	0.207	none	0.200236
MLH3	MOUSE	:1223.A	92.95	0.181	none	0.0705081
MLH3	MOUSE	:1224.A	93.41	0.256	none	0.156443
MLH3	MOUSE	:1225.A	93	1.005	none	0.197215
MLH3	MOUSE	:1226.A	93.42	0.215	none	0.28217
MLH3	MOUSE	:1227.A	92.16	0.309	none	0.103638
MLH3	MOUSE	:1228.A	91.85	0.188	none	0.23749
MLH3	MOUSE	:1229.A	92	0.263	none	0.432293
MLH3	MOUSE	:1230.A	92.2	0.195	none	0.291399
MLH3	MOUSE	:1231.A	90.23	0.183	none	0.267445
MLH3	MOUSE	:1232.A	88.08	0.859	none	0.494936
MLH3	MOUSE	:1233.A	89.78	0.182	none	0.507178
MLH3	MOUSE	:1234.A	87.77	0.279	none	0.252647
MLH3	MOUSE	:1235.A	86.08	0.193	none	0.350134
MLH3	MOUSE	:1236.A	81.91	0.189	none	0.388284
MLH3	MOUSE	:1237.A	74.65	0.146	none	0.636933
MLH3	MOUSE	:1238.A	63.1	0.24	none	0.502634
MLH3	MOUSE	:1239.A	57.54	1.366	none	0.508523
MLH3	MOUSE	:1240.A	57.24	0.656	none	0.588951
MLH3	MOUSE	:1241.A	53.07	1.009	none	0.577557
MLH3	MOUSE	:1242.A	50.37	0.216	none	0.530653
MLH3	MOUSE	:1243.A	45.62	1.167	none	0.58793
MLH3	MOUSE	:1244.A	52.55	0.928	none	0.54169
MLH3	MOUSE	:1245.A	60.41	0.225	none	0.489864
MLH3	MOUSE	:1246.A	71.27	0.156	none	0.581549
MLH3	MOUSE	:1247.A	81.17	0.144	none	0.323647
MLH3	MOUSE	:1248.A	86.27	0.271	none	0.1437
MLH3	MOUSE	:1249.A	88.2	0.312	none	0.383349
MLH3	MOUSE	:1250.A	90.23	0.177	none	0.403805
MLH3	MOUSE	:1251.A	91.87	0.273	none	0.249604
MLH3	MOUSE	:1252.A	89.6	0.224	none	0.480629
MLH3	MOUSE	:1253.A	87.3	0.455	none	0.270613
MLH3	MOUSE	:1254.A	84.99	0.601	none	0.446186
MLH3	MOUSE	:1255.A	85.41	0.204	none	0.494039
MLH3	MOUSE	:1256.A	86.72	0.241	none	0.394879
MLH3	MOUSE	:1257.A	88.24	0.3	none	0.201884
MLH3	MOUSE	:1258.A	89.73	0.641	none	0.335252
MLH3	MOUSE	:1259.A	90.21	0.647	none	0.12036
MLH3	MOUSE	:1260.A	88.89	0.231	none	0.509016
MLH3	MOUSE	:1261.A	87.41	0.226	none	0.173698
MLH3	MOUSE	:1262.A	88	0.231	none	0.346898
MLH3	MOUSE	:1263.A	84.07	0.181	none	0.411577
MLH3	MOUSE	:1264.A	84.04	0.158	none	0.488956
MLH3	MOUSE	:1265.A	88.22	0.241	none	0.292227
MLH3	MOUSE	:1266.A	86.21	0.205	none	0.164336
MLH3	MOUSE	:1267.A	84.92	0.169	none	0.514346
MLH3	MOUSE	:1268.A	85.55	0.284	none	0.262416
MLH3	MOUSE	:1269.A	87.08	0.269	none	0.0368406
MLH3	MOUSE	:1270.A	85.82	0.226	none	0.38523
MLH3	MOUSE	:1271.A	83.67	0.177	none	0.506815
MLH3	MOUSE	:1272.A	83.04	0.242	none	0.312062
MLH3	MOUSE	:1273.A	83.72	0.247	none	0.352425
MLH3	MOUSE	:1274.A	81.9	0.406	none	0.504835
MLH3	MOUSE	:1275.A	82.75	0.207	none	0.397451
MLH3	MOUSE	:1276.A	85.48	0.269	none	0.163996
MLH3	MOUSE	:1277.A	85.13	0.155	none	0.386766
MLH3	MOUSE	:1278.A	84.07	0.167	none	0.347186
MLH3	MOUSE	:1279.A	84.97	0.312	none	0.301677
MLH3	MOUSE	:1280.A	85.91	0.163	none	0.142895
MLH3	MOUSE	:1281.A	89.93	0.191	none	0.0963028
MLH3	MOUSE	:1282.A	90.47	0.185	none	0.30987
MLH3	MOUSE	:1283.A	90.46	0.31	none	0.17655
MLH3	MOUSE	:1284.A	87.83	0.755	none	0.400263
MLH3	MOUSE	:1285.A	88.16	0.194	none	0.19505
MLH3	MOUSE	:1286.A	85.01	0.241	none	0.280987
MLH3	MOUSE	:1287.A	79.32	0.168	none	0.561374
MLH3	MOUSE	:1288.A	71.34	0.192	none	0.53811
MLH3	MOUSE	:1289.A	71.65	1.142	none	0.399409
MLH3	MOUSE	:1290.A	73.85	0.17	none	0.491616
MLH3	MOUSE	:1291.A	81.94	0.177	none	0.398982
MLH3	MOUSE	:1292.A	87.06	0.803	none	0.291022
MLH3	MOUSE	:1293.A	90.42	0.237	none	0
MLH3	MOUSE	:1294.A	90.17	0.291	none	0.245326
MLH3	MOUSE	:1295.A	91.47	0.227	none	0
MLH3	MOUSE	:1296.A	88.04	0.162	none	0.222668
MLH3	MOUSE	:1297.A	92.3	0.144	none	0.294772
MLH3	MOUSE	:1298.A	91.33	0.625	none	0
MLH3	MOUSE	:1299.A	92.34	0.242	none	0.0593094
MLH3	MOUSE	:1300.A	91.39	0.285	none	0.392923
MLH3	MOUSE	:1301.A	90.95	0.292	none	0.165746
MLH3	MOUSE	:1302.A	92.3	0.191	none	0
MLH3	MOUSE	:1303.A	90.05	0.618	none	0.352475
MLH3	MOUSE	:1304.A	89.09	0.164	none	0.365259
MLH3	MOUSE	:1305.A	87.59	0.156	none	0.262425
MLH3	MOUSE	:1306.A	88.37	0.155	none	0.179165
MLH3	MOUSE	:1307.A	88.22	0.198	none	0.349998
MLH3	MOUSE	:1308.A	86.26	1.091	none	0.417694
MLH3	MOUSE	:1309.A	85.67	0.157	none	0.168227
MLH3	MOUSE	:1310.A	86.02	0.195	none	0.475314
MLH3	MOUSE	:1311.A	84.04	0.283	none	0.568752
MLH3	MOUSE	:1312.A	83.98	0.157	none	0.415421
MLH3	MOUSE	:1313.A	79.25	0.161	none	0.591586
MLH3	MOUSE	:1314.A	84.7	0.261	none	0.443796
MLH3	MOUSE	:1315.A	84.45	0.536	none	0.567107
MLH3	MOUSE	:1316.A	84.83	1.166	none	0.50026
MLH3	MOUSE	:1317.A	86.78	0.227	none	0.314891
MLH3	MOUSE	:1318.A	87.05	0.184	none	0.193599
MLH3	MOUSE	:1319.A	87.88	0.161	none	0.367702
MLH3	MOUSE	:1320.A	88.43	0.522	none	0.514632
MLH3	MOUSE	:1321.A	90.83	0.519	none	0.184408
MLH3	MOUSE	:1322.A	91.23	0.227	none	0
MLH3	MOUSE	:1323.A	90.77	0.189	none	0.305775
MLH3	MOUSE	:1324.A	90.55	0.155	none	0.301534
MLH3	MOUSE	:1325.A	90.58	0.985	none	0.041514
MLH3	MOUSE	:1326.A	89.36	0.178	none	0.163542
MLH3	MOUSE	:1327.A	88.51	0.283	none	0.480954
MLH3	MOUSE	:1328.A	87.54	0.157	none	0.275707
MLH3	MOUSE	:1329.A	85.97	0.237	none	0.184288
MLH3	MOUSE	:1330.A	86.35	0.643	none	0.146271
MLH3	MOUSE	:1331.A	84.38	0.189	none	0.414069	MLH1
MLH3	MOUSE	:1332.A	82.34	0.312	none	0.399963	MLH1
MLH3	MOUSE	:1333.A	80.58	0.284	none	0.277463
MLH3	MOUSE	:1334.A	80.98	0.263	none	0.509246
MLH3	MOUSE	:1335.A	78.2	0.229	none	0.501593	MLH1
MLH3	MOUSE	:1336.A	68.25	0.24	none	0.372517	MLH1
MLH3	MOUSE	:1337.A	60.15	0.161	none	0.597122
MLH3	MOUSE	:1338.A	57.42	0.794	none	0.454632	MLH1
MLH3	MOUSE	:1339.A	56.66	0.649	none	0.518635	MLH1
MLH3	MOUSE	:1340.A	54.59	0.24	none	0.559397	MLH1
MLH3	MOUSE	:1341.A	54.63	0.508	none	0.606913	MLH1
MLH3	MOUSE	:1342.A	70.24	0.22	none	0.61498	MLH1
MLH3	MOUSE	:1343.A	80.29	0.314	none	0.328264
MLH3	MOUSE	:1344.A	84.58	0.249	none	0.133299
MLH3	MOUSE	:1345.A	87.09	0.312	none	0.458199	MLH1
MLH3	MOUSE	:1346.A	89.24	0.537	none	0.121888
MLH3	MOUSE	:1347.A	90.85	0.244	none	0.0947567
MLH3	MOUSE	:1348.A	89.39	0.263	none	0.340713	MLH1
MLH3	MOUSE	:1349.A	89.97	0.161	none	0.479393
MLH3	MOUSE	:1350.A	91.49	0.227	none	0.134195
MLH3	MOUSE	:1351.A	92.54	0.312	none	0.0536722
MLH3	MOUSE	:1352.A	90.05	0.257	none	0.15293
MLH3	MOUSE	:1353.A	89.85	0.264	none	0.199364
MLH3	MOUSE	:1354.A	90.29	0.263	none	0.281079
MLH3	MOUSE	:1355.A	92	0.258	none	0
MLH3	MOUSE	:1356.A	87.39	0.292	none	0.279293
MLH3	MOUSE	:1357.A	86.77	0.581	none	0.433114
MLH3	MOUSE	:1358.A	87.04	0.183	none	0.384414
MLH3	MOUSE	:1359.A	91.04	0.227	none	0.0796561
MLH3	MOUSE	:1360.A	91.04	0.85	none	0.2234
MLH3	MOUSE	:1361.A	89.44	0.161	none	0.320996
MLH3	MOUSE	:1362.A	84.6	0.19	none	0.397978	MLH1
MLH3	MOUSE	:1363.A	87.49	0.137	none	0.441318	MLH1
MLH3	MOUSE	:1364.A	90.24	0.167	none	0.307218
MLH3	MOUSE	:1365.A	91.73	1.566	none	0.566719	MLH1
MLH3	MOUSE	:1366.A	91.73	0.312	none	0.244498
MLH3	MOUSE	:1367.A	92.87	0.218	none	0.378592
MLH3	MOUSE	:1368.A	92.2	0.281	none	0.497802
MLH3	MOUSE	:1369.A	92.98	0.161	none	0.37935
MLH3	MOUSE	:1370.A	93.83	0.877	none	0.349584
MLH3	MOUSE	:1371.A	94.02	0.217	none	0.129249
MLH3	MOUSE	:1372.A	93.39	1.27	none	0.324738
MLH3	MOUSE	:1373.A	93.47	1.016	none	0.414192
MLH3	MOUSE	:1374.A	93.71	0.201	none	0.155886
MLH3	MOUSE	:1375.A	92.8	0.225	none	0.167253
MLH3	MOUSE	:1376.A	91.89	0.431	none	0.404971
MLH3	MOUSE	:1377.A	92.57	0.192	none	0.335366
MLH3	MOUSE	:1378.A	91.98	0.312	none	0.0261934
MLH3	MOUSE	:1379.A	90.45	0.743	none	0.150629
MLH3	MOUSE	:1380.A	89.79	0.312	none	0.543469
MLH3	MOUSE	:1381.A	87.14	0.769	none	0.147208
MLH3	MOUSE	:1382.A	86.33	0.262	none	0.501485	MLH1
MLH3	MOUSE	:1383.A	85.94	0.312	none	0.43645	MLH1
MLH3	MOUSE	:1384.A	88.58	0.243	none	0.0754
MLH3	MOUSE	:1385.A	88.68	0.193	none	0.351283	MLH1
MLH3	MOUSE	:1386.A	87.53	0.263	none	0.399704	MLH1
MLH3	MOUSE	:1387.A	86.34	0.241	none	0.12305
MLH3	MOUSE	:1388.A	79.71	0.198	none	0.170619
MLH3	MOUSE	:1389.A	79.95	0.208	none	0.407393	MLH1
MLH3	MOUSE	:1390.A	79.11	0.184	none	0.504499	MLH1
MLH3	MOUSE	:1391.A	83.85	0.162	none	0.499923	MLH1
MLH3	MOUSE	:1392.A	86.33	0.209	none	0.530302	MLH1
MLH3	MOUSE	:1393.A	90.02	0.224	none	0.0335859
MLH3	MOUSE	:1394.A	90.63	0.175	none	0.265201
MLH3	MOUSE	:1395.A	87.84	0.766	none	0.434637	MLH1
MLH3	MOUSE	:1396.A	86.94	0.246	none	0.335657	MLH1
MLH3	MOUSE	:1397.A	84.53	0.262	none	0.467172	MLH1
MLH3	MOUSE	:1398.A	81.81	0.192	none	0.342529	MLH1
MLH3	MOUSE	:1399.A	80.37	0.186	none	0.158455
MLH3	MOUSE	:1400.A	79.09	0.312	none	0.4403	MLH1
MLH3	MOUSE	:1401.A	75.36	0.186	none	0.412742
MLH3	MOUSE	:1402.A	69.86	0.247	none	0.424311
MLH3	MOUSE	:1403.A	67.14	0.31	none	0.510265	MLH1
MLH3	MOUSE	:1404.A	55.71	0.53	none	0.521592	MLH1
MLH3	MOUSE	:1405.A	49.36	0.711	none	0.591059
MLH3	MOUSE	:1406.A	48.26	0.156	none	0.535158	MLH1
MLH3	MOUSE	:1407.A	47.5	0.147	none	0.62431
MLH3	MOUSE	:1408.A	43.25	0.263	none	0.517956	MLH1
MLH3	MOUSE	:1409.A	50.89	0.176	none	0.560978	MLH1
MLH3	MOUSE	:1410.A	49.07	0.394	none	0.515145	MLH1
MLH3	MOUSE	:1411.A	54.51	0.246	none	0.439578	MLH1
MLH3	MOUSE	:1412.A	69.3	0.144	none	0.473543	MLH1
MLH3	MOUSE	:1413.A	77.43	0.579	none	0.319636	MLH1
MLH3	MOUSE	:1414.A	75.96	1.168	none	0.423737
MLH3	MOUSE	:1415.A	75.76	0.144	none	0.467272	MLH1
MLH3	MOUSE	:1416.A	73.83	0.188	none	0.441917	MLH1
MLH3	MOUSE	:1417.A	81.52	1.068	none	0.284813	MLH1
MLH3	MOUSE	:1418.A	77.72	0.39	none	0.514737
MLH3	MOUSE	:1419.A	75.64	0.53	none	0.498665	MLH1
MLH3	MOUSE	:1420.A	77.8	0.897	none	0.308344	MLH1
MLH3	MOUSE	:1421.A	77.01	1.177	none	0.377271
MLH3	MOUSE	:1422.A	76.61	0.258	none	0.307253
MLH3	MOUSE	:1423.A	70.97	0.307	none	0.526038	MLH1
MLH3	MOUSE	:1424.A	75.37	0.207	none	0.423515
MLH3	MOUSE	:1425.A	72.63	0.284	none	0.54121
MLH3	MOUSE	:1426.A	67.99	0.19	none	0.496141
MLH3	MOUSE	:1427.A	55.65	0.161	none	0.586504
MLH3	MOUSE	:1428.A	49.07	0.146	none	0.588869
MLH3	MOUSE	:1429.A	43.95	0.947	none	0.527718
MLH3	MOUSE	:1430.A	40.55	1.22	none	0.583765
MLH3	MOUSE	:1431.A	40.56	1.279	none	0.585942
MLH3	MOUSE	:1432.A	36.05	1.313	none	0.526931
MLH3	MOUSE	:1433.A	38.88	1.156	none	0.674849
MLH3	MOUSE	:1434.A	37.92	1.03	none	0.599776
MLH3	MOUSE	:1435.A	38.97	0.263	none	0.611455
MLH3	MOUSE	:1436.A	37.54	0.676	none	0.539148
MLH3	MOUSE	:1437.A	41.15	1.503	none	0.613939
MLH3	MOUSE	:1438.A	39.74	1.403	none	0.61456
MLH3	MOUSE	:1439.A	40.87	0.575	none	0.540298
MLH3	MOUSE	:1441.A	37.8	1.27	none	0.533521
MLH3	MOUSE	:1442.A	54.43	#VALUE!	none	0.546951
MLH3	MOUSE	:1443.A	52.95	#VALUE!	none	0.702054
MLH3	PRIMATES	:1.A	61.88	0.466	none	0.669206	MLH1
MLH3	PRIMATES	:2.A	84.16	0.508	none	0.591421	MLH1
MLH3	PRIMATES	:3.A	90.33	0.442	none	0.582797	MLH1
MLH3	PRIMATES	:4.A	91.68	0.539	none	0.570908	MLH1
MLH3	PRIMATES	:5.A	92.41	0.53	none	0.481934	MLH1
MLH3	PRIMATES	:6.A	93.57	0.474	none	0.403937
MLH3	PRIMATES	:7.A	89.4	0.461	none	0.500856
MLH3	PRIMATES	:8.A	86.32	0.424	none	0.474652
MLH3	PRIMATES	:9.A	86.47	0.485	none	0.339867	MLH1
MLH3	PRIMATES	:10.A	90.3	0.508	none	0.385295	MLH1
MLH3	PRIMATES	:11.A	87.46	0.521	none	0.22857
MLH3	PRIMATES	:12.A	85.43	0.418	none	0.432312	MLH1
MLH3	PRIMATES	:13.A	87.48	0.53	none	0.46436	MLH1
MLH3	PRIMATES	:14.A	90.04	0.478	none	0.398415	MLH1
MLH3	PRIMATES	:15.A	91.71	0.453	none	0
MLH3	PRIMATES	:16.A	87.15	0.438	none	0.304448
MLH3	PRIMATES	:17.A	87.79	0.53	none	0.515991	MLH1
MLH3	PRIMATES	:18.A	88.48	0.521	none	0.286772
MLH3	PRIMATES	:19.A	91.43	0.425	none	0.0572278
MLH3	PRIMATES	:20.A	87.63	0.492	none	0.408611	MLH1
MLH3	PRIMATES	:21.A	89.74	0.519	none	0.241792
MLH3	PRIMATES	:22.A	93.07	0.53	none	0.165186
MLH3	PRIMATES	:23.A	92.64	0.488	none	0.148072
MLH3	PRIMATES	:24.A	91.51	0.508	none	0.294887
MLH3	PRIMATES	:25.A	95.04	0.485	none	0
MLH3	PRIMATES	:26.A	96.78	0.461	none	0.0371363
MLH3	PRIMATES	:27.A	94.37	0.47	none	0.308209
MLH3	PRIMATES	:28.A	94.66	0.424	none	0.349157
MLH3	PRIMATES	:29.A	97.47	0.456	none	0.14756
MLH3	PRIMATES	:30.A	97.21	0.521	none	0
MLH3	PRIMATES	:31.A	95.17	0.525	none	0.229625
MLH3	PRIMATES	:32.A	96.25	0.467	none	0.434106
MLH3	PRIMATES	:33.A	97.7	0.442	none	0.114396
MLH3	PRIMATES	:34.A	96.65	0.442	none	0.147813
MLH3	PRIMATES	:35.A	95.66	0.434	none	0.264114
MLH3	PRIMATES	:36.A	96.12	0.455	none	0.286914
MLH3	PRIMATES	:37.A	96.23	0.424	none	0.402885	MLH1
MLH3	PRIMATES	:38.A	97.33	0.457	none	0.036877
MLH3	PRIMATES	:39.A	97.32	0.418	none	0.379664
MLH3	PRIMATES	:40.A	97.61	0.485	none	0.348042
MLH3	PRIMATES	:41.A	98.39	0.487	none	0.0638011
MLH3	PRIMATES	:42.A	97.88	0.455	none	0.287093
MLH3	PRIMATES	:43.A	98.49	0.496	none	0.109574
MLH3	PRIMATES	:44.A	98.05	0.477	none	0.345775
MLH3	PRIMATES	:45.A	97.69	0.487	none	0.0483085
MLH3	PRIMATES	:46.A	95.47	0.42	none	0.254876
MLH3	PRIMATES	:47.A	91.87	0.466	none	0.280958
MLH3	PRIMATES	:48.A	90.74	0.424	none	0.463661
MLH3	PRIMATES	:49.A	92.57	1.145	none	0.410272
MLH3	PRIMATES	:50.A	93.54	0.488	none	0.328361
MLH3	PRIMATES	:51.A	96.59	0.508	none	0.361075
MLH3	PRIMATES	:52.A	97.9	0.461	none	0.0372495
MLH3	PRIMATES	:53.A	98.25	0.508	none	0.228611
MLH3	PRIMATES	:54.A	98.44	0.487	none	0.134952
MLH3	PRIMATES	:55.A	98.07	0.425	none	0.312853
MLH3	PRIMATES	:56.A	98.24	0.476	none	0.236731
MLH3	PRIMATES	:57.A	97.23	0.42	none	0.379207
MLH3	PRIMATES	:58.A	96.48	0.433	none	0.215026
MLH3	PRIMATES	:59.A	95.69	0.455	none	0.462427	MLH1
MLH3	PRIMATES	:60.A	95.06	0.46	none	0.361665
MLH3	PRIMATES	:61.A	96.26	0.466	none	0.255986
MLH3	PRIMATES	:62.A	93.52	0.462	none	0.235852
MLH3	PRIMATES	:63.A	94.08	0.443	none	0.372457
MLH3	PRIMATES	:64.A	94.25	0.434	none	0.454833
MLH3	PRIMATES	:65.A	95.47	0.434	none	0.359168	MLH1
MLH3	PRIMATES	:66.A	95.68	0.485	none	0
MLH3	PRIMATES	:67.A	95.16	0.47	none	0.350446
MLH3	PRIMATES	:68.A	95.09	0.418	none	0.39929	MLH1
MLH3	PRIMATES	:69.A	95.04	0.487	none	0.160018
MLH3	PRIMATES	:70.A	92.65	0.433	none	0.425935
MLH3	PRIMATES	:71.A	93.08	0.42	none	0.342853
MLH3	PRIMATES	:72.A	92.06	0.478	none	0.26948
MLH3	PRIMATES	:73.A	93.16	0.462	none	0.422367	MLH1
MLH3	PRIMATES	:74.A	94.66	0.488	none	0.431816	MLH1
MLH3	PRIMATES	:75.A	93.75	0.494	none	0.429504	MLH1
MLH3	PRIMATES	:76.A	93.79	0.442	none	0.5352	MLH1
MLH3	PRIMATES	:77.A	92.19	0.418	none	0.359285
MLH3	PRIMATES	:78.A	89.36	0.539	none	0.271019
MLH3	PRIMATES	:79.A	91.09	0.518	none	0.491997	MLH1
MLH3	PRIMATES	:80.A	91.5	0.525	none	0.369441
MLH3	PRIMATES	:81.A	86.54	0.485	none	0.443009	MLH1
MLH3	PRIMATES	:82.A	87.5	0.525	none	0.450886
MLH3	PRIMATES	:83.A	86.7	0.476	none	0.384076
MLH3	PRIMATES	:84.A	80.97	0.53	none	0.386713	MLH1
MLH3	PRIMATES	:85.A	80.16	0.47	none	0.437955
MLH3	PRIMATES	:86.A	80.8	0.422	none	0.463649
MLH3	PRIMATES	:87.A	81.6	0.488	none	0.354927
MLH3	PRIMATES	:88.A	85.22	0.477	none	0.626653
MLH3	PRIMATES	:89.A	89.16	0.455	none	0.437955
MLH3	PRIMATES	:90.A	88.43	0.462	none	0.35801
MLH3	PRIMATES	:91.A	84.97	0.438	none	0.392037
MLH3	PRIMATES	:92.A	85.23	0.488	none	0.411509
MLH3	PRIMATES	:93.A	87.13	0.505	none	0.532777	MLH1
MLH3	PRIMATES	:94.A	90.1	0.433	none	0.363388
MLH3	PRIMATES	:95.A	92.06	0.468	none	0.227771
MLH3	PRIMATES	:96.A	93.58	0.521	none	0.356643
MLH3	PRIMATES	:97.A	95.79	0.53	none	0.484647
MLH3	PRIMATES	:98.A	94.49	0.458	none	0.206455
MLH3	PRIMATES	:99.A	94.64	0.422	none	0.0964788
MLH3	PRIMATES	:100.A	95.76	0.442	none	0.0681484
MLH3	PRIMATES	:101.A	95.37	0.468	none	0.230353
MLH3	PRIMATES	:102.A	93.01	0.476	none	0.270614
MLH3	PRIMATES	:103.A	92.37	0.466	none	0.159435
MLH3	PRIMATES	:104.A	95.11	0.521	none	0.0270152
MLH3	PRIMATES	:105.A	95.18	0.466	none	0.293121
MLH3	PRIMATES	:106.A	96.82	0.455	none	0.247547
MLH3	PRIMATES	:107.A	97.82	0.487	none	0.164388
MLH3	PRIMATES	:108.A	97.25	0.424	none	0.314798
MLH3	PRIMATES	:109.A	97.55	0.442	none	0.0729395
MLH3	PRIMATES	:110.A	96.75	0.52	none	0.230864
MLH3	PRIMATES	:111.A	97.41	0.519	none	0
MLH3	PRIMATES	:112.A	96.76	0.442	none	0.171288
MLH3	PRIMATES	:113.A	95.38	0.418	none	0.393149	MLH1
MLH3	PRIMATES	:114.A	89.47	0.467	none	0.435039
MLH3	PRIMATES	:115.A	85.88	0.477	none	0.639034
MLH3	PRIMATES	:116.A	89.3	0.482	none	0.409953
MLH3	PRIMATES	:117.A	87.2	0.466	none	0.56945
MLH3	PRIMATES	:118.A	92.51	0.418	none	0.403635
MLH3	PRIMATES	:119.A	96.24	0.459	none	0.0163003
MLH3	PRIMATES	:120.A	96.46	0.455	none	0.2347
MLH3	PRIMATES	:121.A	96.31	0.487	none	0.229923
MLH3	PRIMATES	:122.A	96.48	0.418	none	0.0791325
MLH3	PRIMATES	:123.A	96.52	0.538	none	0.316747
MLH3	PRIMATES	:124.A	96.33	0.455	none	0.156879
MLH3	PRIMATES	:125.A	93.26	0.525	none	0.383358
MLH3	PRIMATES	:126.A	87.02	0.442	none	0.488613
MLH3	PRIMATES	:127.A	83.38	0.433	none	0.384541
MLH3	PRIMATES	:128.A	89.04	0.418	none	0.499484
MLH3	PRIMATES	:129.A	91.67	0.521	none	0.38316
MLH3	PRIMATES	:130.A	92.14	0.538	none	0.428875
MLH3	PRIMATES	:131.A	89.57	0.418	none	0.564439
MLH3	PRIMATES	:132.A	92.85	1	none	0.262855
MLH3	PRIMATES	:133.A	93.25	0.485	none	0.367239
MLH3	PRIMATES	:134.A	94.18	0.424	none	0.391574
MLH3	PRIMATES	:135.A	91.03	0.455	none	0.261519
MLH3	PRIMATES	:136.A	86.2	0.434	none	0.60516
MLH3	PRIMATES	:137.A	85.73	0.487	none	0.532966
MLH3	PRIMATES	:138.A	88.24	0.459	none	0.445914
MLH3	PRIMATES	:139.A	93.16	0.427	none	0.221378
MLH3	PRIMATES	:140.A	87.93	1.112	none	0.58864
MLH3	PRIMATES	:141.A	92.36	0.492	none	0.436364
MLH3	PRIMATES	:142.A	95.41	1.933	none	0.31009
MLH3	PRIMATES	:143.A	97.03	0.462	none	0.0297327
MLH3	PRIMATES	:144.A	97.99	0.483	none	0.235751
MLH3	PRIMATES	:145.A	97.93	0.459	none	0.247564
MLH3	PRIMATES	:146.A	98.29	0.485	none	0.137787
MLH3	PRIMATES	:147.A	98.03	0.482	none	0.119944
MLH3	PRIMATES	:148.A	98.19	0.487	none	0
MLH3	PRIMATES	:149.A	97.13	0.462	none	0.297364
MLH3	PRIMATES	:150.A	94.12	0.467	none	0.280926
MLH3	PRIMATES	:151.A	94.06	0.512	none	0
MLH3	PRIMATES	:152.A	93.15	0.455	none	0.0664842
MLH3	PRIMATES	:153.A	91.64	0.505	none	0.248224
MLH3	PRIMATES	:154.A	88.17	0.525	none	0.44402	MLH1
MLH3	PRIMATES	:155.A	89	0.491	none	0.320221	MLH1
MLH3	PRIMATES	:156.A	87.74	0.467	none	0.456401
MLH3	PRIMATES	:157.A	89.08	0.485	none	0.481096	MLH1
MLH3	PRIMATES	:158.A	87.57	0.477	none	0.323972	MLH1
MLH3	PRIMATES	:159.A	88.45	0.477	none	0.231013
MLH3	PRIMATES	:160.A	87.15	0.418	none	0.577754	MLH1
MLH3	PRIMATES	:161.A	87.31	0.539	none	0.523358	MLH1
MLH3	PRIMATES	:162.A	87.06	0.466	none	0.377548
MLH3	PRIMATES	:163.A	89.67	0.476	none	0.378282
MLH3	PRIMATES	:164.A	89.56	0.469	none	0.473063
MLH3	PRIMATES	:165.A	90.23	0.427	none	0.567458
MLH3	PRIMATES	:166.A	92.1	0.538	none	0.469822
MLH3	PRIMATES	:167.A	91.74	0.47	none	0.131362
MLH3	PRIMATES	:168.A	94.44	0.455	none	0.147833
MLH3	PRIMATES	:169.A	93.12	0.47	none	0.296799
MLH3	PRIMATES	:170.A	92.08	0.442	none	0.410072
MLH3	PRIMATES	:171.A	95.38	0.462	none	0
MLH3	PRIMATES	:172.A	95.84	0.477	none	0.210862
MLH3	PRIMATES	:173.A	93.26	0.525	none	0.410214
MLH3	PRIMATES	:174.A	93.11	0.476	none	0.343336
MLH3	PRIMATES	:175.A	96.36	0.425	none	0.0715512
MLH3	PRIMATES	:176.A	95.65	0.424	none	0.111745
MLH3	PRIMATES	:177.A	94.72	0.455	none	0.116643
MLH3	PRIMATES	:178.A	94.87	1.262	none	0.432077
MLH3	PRIMATES	:179.A	96.95	0.474	none	0
MLH3	PRIMATES	:180.A	96.62	0.486	none	0
MLH3	PRIMATES	:181.A	95	0.466	none	0.281956
MLH3	PRIMATES	:182.A	96.04	0.518	none	0.208443
MLH3	PRIMATES	:183.A	96.56	0.469	none	0.182601
MLH3	PRIMATES	:184.A	96.4	0.519	none	0.475711
MLH3	PRIMATES	:185.A	97.69	0.472	none	0.113002
MLH3	PRIMATES	:186.A	98.15	0.451	none	0.241833
MLH3	PRIMATES	:187.A	98.46	0.488	none	0.0875545
MLH3	PRIMATES	:188.A	97.9	0.456	none	0.307333
MLH3	PRIMATES	:189.A	98.33	0.53	none	0
MLH3	PRIMATES	:190.A	97.23	0.427	none	0.27399
MLH3	PRIMATES	:191.A	95.9	0.42	none	0.193486
MLH3	PRIMATES	:192.A	93.58	0.434	none	0.273871
MLH3	PRIMATES	:193.A	90.89	0.461	none	0.393269
MLH3	PRIMATES	:194.A	90.68	0.451	none	0.430352
MLH3	PRIMATES	:195.A	90.15	0.438	none	0.36521
MLH3	PRIMATES	:196.A	91.8	0.519	none	0.319732
MLH3	PRIMATES	:197.A	93.89	1.039	none	0.4633
MLH3	PRIMATES	:198.A	93.9	0.461	none	0.354254
MLH3	PRIMATES	:199.A	95.47	0.456	none	0.164512
MLH3	PRIMATES	:200.A	96.25	0.521	none	0.523916
MLH3	PRIMATES	:201.A	97.38	0.525	none	0.081381
MLH3	PRIMATES	:202.A	96.97	0.467	none	0.388302
MLH3	PRIMATES	:203.A	97.06	0.418	none	0.430698
MLH3	PRIMATES	:204.A	96.3	0.494	none	0.238209
MLH3	PRIMATES	:205.A	93.09	0.418	none	0.585089
MLH3	PRIMATES	:206.A	94.16	0.476	none	0.304038
MLH3	PRIMATES	:207.A	95.61	1.097	none	0.274771
MLH3	PRIMATES	:208.A	95.12	0.485	none	0.300004
MLH3	PRIMATES	:209.A	95.78	0.519	none	0.344446
MLH3	PRIMATES	:210.A	97.23	0.505	none	0
MLH3	PRIMATES	:211.A	96.77	0.458	none	0.0550639
MLH3	PRIMATES	:212.A	95.93	0.485	none	0.289455
MLH3	PRIMATES	:213.A	94.06	0.508	none	0.337145
MLH3	PRIMATES	:214.A	94.84	0.442	none	0.192042
MLH3	PRIMATES	:215.A	94.03	0.462	none	0.220703
MLH3	PRIMATES	:216.A	92.49	0.433	none	0.333123
MLH3	PRIMATES	:217.A	91.2	0.53	none	0.425401
MLH3	PRIMATES	:218.A	88.67	0.433	none	0.553913
MLH3	PRIMATES	:219.A	91.53	0.442	none	0.389249
MLH3	PRIMATES	:220.A	92.32	0.511	none	0.159731
MLH3	PRIMATES	:221.A	92.78	0.508	none	0.463156
MLH3	PRIMATES	:222.A	93.71	0.442	none	0.283647
MLH3	PRIMATES	:223.A	95.2	0.53	none	0.173522
MLH3	PRIMATES	:224.A	95.89	0.427	none	0.339409
MLH3	PRIMATES	:225.A	96.25	0.424	none	0.459647
MLH3	PRIMATES	:226.A	96.52	0.431	none	0.080118
MLH3	PRIMATES	:227.A	96.33	0.442	none	0.528794
MLH3	PRIMATES	:228.A	96.82	0.455	none	0.233752
MLH3	PRIMATES	:229.A	95.68	0.418	none	0.462876
MLH3	PRIMATES	:230.A	93.84	0.462	none	0.252201
MLH3	PRIMATES	:231.A	92.09	0.418	none	0.444478
MLH3	PRIMATES	:232.A	90.91	1.164	none	0.347311
MLH3	PRIMATES	:233.A	94.13	0.455	none	0.0200426
MLH3	PRIMATES	:234.A	95.9	0.47	none	0.352513
MLH3	PRIMATES	:235.A	95.98	0.456	none	0.143865
MLH3	PRIMATES	:236.A	96.55	0.949	none	0.312801
MLH3	PRIMATES	:237.A	96.34	0.488	none	0.306154
MLH3	PRIMATES	:238.A	97.28	0.462	none	0.271656
MLH3	PRIMATES	:239.A	97.25	0.508	none	0.0829883
MLH3	PRIMATES	:240.A	95.4	0.492	none	0.249544
MLH3	PRIMATES	:241.A	92.32	0.451	none	0.392093
MLH3	PRIMATES	:242.A	89.57	0.424	none	0.320313
MLH3	PRIMATES	:243.A	91.11	0.457	none	0.240067
MLH3	PRIMATES	:244.A	91.03	0.469	none	0.180688
MLH3	PRIMATES	:245.A	88.23	0.505	none	0.463947
MLH3	PRIMATES	:246.A	86.09	0.439	none	0.28873
MLH3	PRIMATES	:247.A	90.42	0.442	none	0.390054
MLH3	PRIMATES	:248.A	89.26	0.42	none	0.41713
MLH3	PRIMATES	:249.A	93.08	0.466	none	0.142894
MLH3	PRIMATES	:250.A	95.14	0.525	none	0.364987
MLH3	PRIMATES	:251.A	95.72	0.455	none	0.139596
MLH3	PRIMATES	:252.A	95.57	0.53	none	0.0294921
MLH3	PRIMATES	:253.A	95.07	0.455	none	0.0788936
MLH3	PRIMATES	:254.A	92.92	0.487	none	0.0448881
MLH3	PRIMATES	:255.A	91.44	0.466	none	0.339019
MLH3	PRIMATES	:256.A	91.62	0.418	none	0.464556
MLH3	PRIMATES	:257.A	89.9	0.427	none	0.341773
MLH3	PRIMATES	:258.A	91.11	0.518	none	0.472442
MLH3	PRIMATES	:259.A	90.41	0.461	none	0.0709634
MLH3	PRIMATES	:260.A	85.26	0.503	none	0.464359
MLH3	PRIMATES	:261.A	79.82	0.477	none	0.627319	MLH1
MLH3	PRIMATES	:262.A	85.12	0.482	none	0.185423
MLH3	PRIMATES	:263.A	89.05	0.442	none	0.361657	MLH1
MLH3	PRIMATES	:264.A	92.43	0.512	none	0.0353201
MLH3	PRIMATES	:265.A	92.66	0.469	none	0.232393
MLH3	PRIMATES	:266.A	92.2	0.418	none	0.434314
MLH3	PRIMATES	:267.A	92.85	0.525	none	0.0747335
MLH3	PRIMATES	:268.A	94.08	1.85	none	0
MLH3	PRIMATES	:269.A	92.4	0.476	none	0.349628
MLH3	PRIMATES	:270.A	91.46	0.455	none	0.1426
MLH3	PRIMATES	:271.A	92.35	0.503	none	0
MLH3	PRIMATES	:272.A	92.8	0.503	none	0.132034
MLH3	PRIMATES	:273.A	89.07	0.477	none	0.414451
MLH3	PRIMATES	:274.A	86.94	0.418	none	0.33608
MLH3	PRIMATES	:275.A	85.21	0.433	none	0.0467421
MLH3	PRIMATES	:276.A	86.26	0.442	none	0
MLH3	PRIMATES	:277.A	85.18	0.442	none	0.405702
MLH3	PRIMATES	:278.A	84.8	0.425	none	0.179383
MLH3	PRIMATES	:279.A	81.79	0.539	none	0.231408
MLH3	PRIMATES	:280.A	79.24	0.442	none	0.403077
MLH3	PRIMATES	:281.A	63.61	0.488	none	0.537383
MLH3	PRIMATES	:282.A	57.31	0.442	none	0.627249
MLH3	PRIMATES	:283.A	46.21	0.443	none	0.524037
MLH3	PRIMATES	:284.A	35.49	0.929	none	0.619007
MLH3	PRIMATES	:285.A	34.31	2.264	none	0.567284
MLH3	PRIMATES	:286.A	35.38	1.147	none	0.579966
MLH3	PRIMATES	:287.A	34.8	0.953	none	0.609853
MLH3	PRIMATES	:288.A	32.21	0.477	none	0.62558
MLH3	PRIMATES	:289.A	37.65	0.509	none	0.62085
MLH3	PRIMATES	:290.A	31.85	0.466	none	0.578866
MLH3	PRIMATES	:291.A	30.39	0.88	none	0.552414
MLH3	PRIMATES	:292.A	32.17	0.474	none	0.548839
MLH3	PRIMATES	:293.A	31.39	0.946	none	0.60855
MLH3	PRIMATES	:294.A	34.29	0.456	none	0.527282
MLH3	PRIMATES	:295.A	32.17	0.486	none	0.65412	MLH1
MLH3	PRIMATES	:296.A	39.92	0.517	none	0.564703
MLH3	PRIMATES	:297.A	37.01	0.486	none	0.512877
MLH3	PRIMATES	:298.A	41.65	0.451	none	0.618936	MLH1
MLH3	PRIMATES	:299.A	51.07	0.494	none	0.552883
MLH3	PRIMATES	:300.A	58.25	0.488	none	0.54001
MLH3	PRIMATES	:301.A	73.78	0.424	none	0.454332
MLH3	PRIMATES	:302.A	88.25	0.525	none	0.39214
MLH3	PRIMATES	:303.A	91.17	0.462	none	0.212116
MLH3	PRIMATES	:304.A	93	0.488	none	0.438125
MLH3	PRIMATES	:305.A	95.71	0.425	none	0.243465
MLH3	PRIMATES	:306.A	96.72	0.462	none	0.0394537
MLH3	PRIMATES	:307.A	97.24	0.485	none	0.145286
MLH3	PRIMATES	:308.A	97.44	0.445	none	0.0468059
MLH3	PRIMATES	:309.A	96.84	0.42	none	0.224408
MLH3	PRIMATES	:310.A	95.8	0.487	none	0.0776431
MLH3	PRIMATES	:311.A	94.2	0.525	none	0.447197
MLH3	PRIMATES	:312.A	92.18	0.539	none	0.127393
MLH3	PRIMATES	:313.A	89.17	0.508	none	0.436005
MLH3	PRIMATES	:314.A	84.13	0.488	none	0.3511
MLH3	PRIMATES	:315.A	84.66	1.113	none	0.496705
MLH3	PRIMATES	:316.A	88.03	0.47	none	0.148186
MLH3	PRIMATES	:317.A	86.97	0.462	none	0.145239
MLH3	PRIMATES	:318.A	83.71	0.434	none	0.333496	MLH1
MLH3	PRIMATES	:319.A	78.66	0.487	none	0.189906
MLH3	PRIMATES	:320.A	69.71	0.539	none	0.431883	MLH1
MLH3	PRIMATES	:321.A	74.69	0.466	none	0.484735	MLH1
MLH3	PRIMATES	:322.A	75.31	0.47	none	0.267604	MLH1
MLH3	PRIMATES	:323.A	70.13	0.488	none	0.531187	MLH1
MLH3	PRIMATES	:324.A	69.77	0.521	none	0.481085
MLH3	PRIMATES	:325.A	77.33	0.418	none	0.357704
MLH3	PRIMATES	:326.A	75.49	0.459	none	0.153104
MLH3	PRIMATES	:327.A	80.59	0.538	none	0.404806
MLH3	PRIMATES	:328.A	84.62	0.442	none	0.0951727
MLH3	PRIMATES	:329.A	87.69	0.462	none	0.34529	MLH1
MLH3	PRIMATES	:330.A	89.78	0.455	none	0.107494
MLH3	PRIMATES	:331.A	89.21	0.525	none	0.530891	MLH1
MLH3	PRIMATES	:332.A	89.24	0.467	none	0.303747
MLH3	PRIMATES	:333.A	90.26	0.537	none	0.199174
MLH3	PRIMATES	:334.A	91.15	0.476	none	0.41734	MLH1
MLH3	PRIMATES	:335.A	92.19	0.459	none	0.101903
MLH3	PRIMATES	:336.A	92.85	0.525	none	0.0319546
MLH3	PRIMATES	:337.A	93.04	0.53	none	0.202891
MLH3	PRIMATES	:338.A	93.12	0.455	none	0.272407
MLH3	PRIMATES	:339.A	94.48	0.536	none	0.0731514
MLH3	PRIMATES	:340.A	94.71	0.442	none	0.0725166
MLH3	PRIMATES	:341.A	94.43	0.525	none	0.0931046
MLH3	PRIMATES	:342.A	93.95	0.424	none	0.250553
MLH3	PRIMATES	:343.A	95.29	0.433	none	0
MLH3	PRIMATES	:344.A	95.29	0.487	none	0.0424255
MLH3	PRIMATES	:345.A	93.83	0.418	none	0.212177
MLH3	PRIMATES	:346.A	93.11	0.466	none	0.409722
MLH3	PRIMATES	:347.A	95.34	0.455	none	0.130849
MLH3	PRIMATES	:348.A	93.71	0.503	none	0
MLH3	PRIMATES	:349.A	92.48	0.442	none	0.428474
MLH3	PRIMATES	:350.A	91.49	0.508	none	0.516239
MLH3	PRIMATES	:351.A	91.07	0.424	none	0.317583
MLH3	PRIMATES	:352.A	89.39	0.418	none	0.567914
MLH3	PRIMATES	:353.A	89.42	0.503	none	0.226533
MLH3	PRIMATES	:354.A	88.77	0.455	none	0.294837
MLH3	PRIMATES	:355.A	85.68	0.487	none	0.271182
MLH3	PRIMATES	:356.A	82.57	0.424	none	0.503503
MLH3	PRIMATES	:357.A	81.88	0.503	none	0.318248
MLH3	PRIMATES	:358.A	77.48	0.474	none	0.329401
MLH3	PRIMATES	:359.A	75.19	0.438	none	0.551104
MLH3	PRIMATES	:360.A	78.23	0.47	none	0.455205
MLH3	PRIMATES	:361.A	80.04	0.434	none	0.192759
MLH3	PRIMATES	:362.A	79.17	0.442	none	0.363204
MLH3	PRIMATES	:363.A	77.73	0.442	none	0.434469
MLH3	PRIMATES	:364.A	80.08	0.424	none	0.418702
MLH3	PRIMATES	:365.A	80.42	0.455	none	0.13795
MLH3	PRIMATES	:366.A	80.03	0.442	none	0.431404
MLH3	PRIMATES	:367.A	76.52	0.424	none	0.500469	MLH1
MLH3	PRIMATES	:368.A	75.92	0.434	none	0.498289	MLH1
MLH3	PRIMATES	:369.A	76.49	0.42	none	0.242974
MLH3	PRIMATES	:370.A	70.21	0.438	none	0.579329
MLH3	PRIMATES	:371.A	77.35	0.455	none	0.266319
MLH3	PRIMATES	:372.A	73.4	0.906	none	0.573172
MLH3	PRIMATES	:373.A	76.71	0.503	none	0.352313
MLH3	PRIMATES	:374.A	70.13	0.455	none	0.421901
MLH3	PRIMATES	:375.A	56.97	0.434	none	0.594011
MLH3	PRIMATES	:376.A	38.77	0.997	none	0.595091
MLH3	PRIMATES	:377.A	32.13	0.459	none	0.561528
MLH3	PRIMATES	:378.A	28.8	0.456	none	0.68686
MLH3	PRIMATES	:379.A	30.43	0.525	none	0.588609
MLH3	PRIMATES	:380.A	28.14	0.442	none	0.602944
MLH3	PRIMATES	:381.A	30.63	1.088	none	0.629918
MLH3	PRIMATES	:382.A	31.44	1.132	none	0.572749
MLH3	PRIMATES	:383.A	28.78	0.459	none	0.53063
MLH3	PRIMATES	:384.A	30.48	0.51	none	0.593869
MLH3	PRIMATES	:385.A	31.52	0.434	none	0.612384
MLH3	PRIMATES	:386.A	32.39	0.47	none	0.503031
MLH3	PRIMATES	:387.A	34.69	0.477	none	0.672683	MLH1
MLH3	PRIMATES	:388.A	37.82	1.033	none	0.559515
MLH3	PRIMATES	:389.A	52.65	0.965	none	0.486431
MLH3	PRIMATES	:390.A	44.23	0.488	none	0.506598
MLH3	PRIMATES	:391.A	52.77	0.525	none	0.45043
MLH3	PRIMATES	:392.A	57.44	0.424	none	0.424476
MLH3	PRIMATES	:393.A	46.43	0.457	none	0.370644
MLH3	PRIMATES	:394.A	48.59	0.485	none	0.429461	MLH1
MLH3	PRIMATES	:395.A	57.79	0.42	none	0.404878
MLH3	PRIMATES	:396.A	63.26	0.42	none	0.459146
MLH3	PRIMATES	:397.A	50.59	0.442	none	0.467194
MLH3	PRIMATES	:398.A	44.16	0.503	none	0.507575	MLH1
MLH3	PRIMATES	:399.A	43.71	0.434	none	0.540529	MLH1
MLH3	PRIMATES	:400.A	44.69	0.519	none	0.504911
MLH3	PRIMATES	:401.A	41.24	0.462	none	0.589427
MLH3	PRIMATES	:402.A	35.19	0.47	none	0.483613	MLH1
MLH3	PRIMATES	:403.A	31.16	0.466	none	0.52063
MLH3	PRIMATES	:404.A	31.71	0.455	none	0.662356	MLH1
MLH3	PRIMATES	:405.A	31.15	0.42	none	0.485789
MLH3	PRIMATES	:406.A	28.83	0.529	none	0.647954	MLH1
MLH3	PRIMATES	:407.A	31.68	0.517	none	0.598299	MLH1
MLH3	PRIMATES	:408.A	28.84	0.474	none	0.626381
MLH3	PRIMATES	:409.A	37.27	0.418	none	0.623765
MLH3	PRIMATES	:410.A	34.03	0.997	none	0.557376
MLH3	PRIMATES	:411.A	30.97	0.487	none	0.568565
MLH3	PRIMATES	:412.A	32.56	0.418	none	0.615276
MLH3	PRIMATES	:413.A	30.03	0.427	none	0.615971
MLH3	PRIMATES	:414.A	32.81	0.418	none	0.597845
MLH3	PRIMATES	:415.A	30.95	1.946	none	0.601065
MLH3	PRIMATES	:416.A	32.84	0.459	none	0.58095
MLH3	PRIMATES	:417.A	27.75	0.457	none	0.552254
MLH3	PRIMATES	:418.A	33.24	0.424	none	0.582224
MLH3	PRIMATES	:419.A	28.98	1.043	none	0.549072
MLH3	PRIMATES	:420.A	34.54	0.906	none	0.608135
MLH3	PRIMATES	:421.A	27.84	1.09	none	0.516705
MLH3	PRIMATES	:422.A	31.34	0.482	none	0.549848
MLH3	PRIMATES	:423.A	34.74	0.525	none	0.533264
MLH3	PRIMATES	:424.A	31.14	0.873	none	0.569757
MLH3	PRIMATES	:425.A	34.21	0.451	none	0.557639
MLH3	PRIMATES	:426.A	34.49	0.477	none	0.578719
MLH3	PRIMATES	:427.A	34.22	0.434	none	0.511134
MLH3	PRIMATES	:428.A	35.94	1.168	none	0.559681
MLH3	PRIMATES	:429.A	35.48	0.424	none	0.536382
MLH3	PRIMATES	:430.A	36.58	1.937	none	0.442005
MLH3	PRIMATES	:431.A	35.36	1.206	none	0.426873
MLH3	PRIMATES	:432.A	35.08	0.43	none	0.4818
MLH3	PRIMATES	:433.A	34.74	0.418	none	0.494738
MLH3	PRIMATES	:434.A	33.03	0.42	none	0.522363
MLH3	PRIMATES	:435.A	31.17	0.482	none	0.555067
MLH3	PRIMATES	:436.A	32.02	0.42	none	0.515722
MLH3	PRIMATES	:437.A	35.82	0.434	none	0.462445
MLH3	PRIMATES	:438.A	32.87	1.004	none	0.40305
MLH3	PRIMATES	:439.A	33.31	0.455	none	0.564983
MLH3	PRIMATES	:440.A	30.04	0.517	none	0.577062
MLH3	PRIMATES	:441.A	30.65	1.191	none	0.576341
MLH3	PRIMATES	:442.A	32.26	0.442	none	0.47617
MLH3	PRIMATES	:443.A	30.01	0.462	none	0.565281
MLH3	PRIMATES	:444.A	31.48	0.424	none	0.497885
MLH3	PRIMATES	:445.A	33.8	0.474	none	0.607432
MLH3	PRIMATES	:446.A	31.7	0.438	none	0.642431
MLH3	PRIMATES	:447.A	31.77	0.934	none	0.648189
MLH3	PRIMATES	:448.A	37.87	0.488	none	0.58022
MLH3	PRIMATES	:449.A	32.34	0.488	none	0.583733
MLH3	PRIMATES	:450.A	32.48	0.469	none	0.587882
MLH3	PRIMATES	:451.A	33.14	0.492	none	0.570912
MLH3	PRIMATES	:452.A	29.39	0.881	none	0.600842
MLH3	PRIMATES	:453.A	31.57	0.466	none	0.599815
MLH3	PRIMATES	:454.A	29.95	0.482	none	0.55338
MLH3	PRIMATES	:455.A	27.85	0.47	none	0.515748
MLH3	PRIMATES	:456.A	34.04	0.488	none	0.54957
MLH3	PRIMATES	:457.A	25.36	0.451	none	0.630087
MLH3	PRIMATES	:458.A	30.99	0.503	none	0.571449
MLH3	PRIMATES	:459.A	32.02	0.508	none	0.548108
MLH3	PRIMATES	:460.A	31.27	0.467	none	0.534276
MLH3	PRIMATES	:461.A	32.9	0.418	none	0.610648
MLH3	PRIMATES	:462.A	29.39	0.476	none	0.584234
MLH3	PRIMATES	:463.A	32.49	1.203	none	0.6197
MLH3	PRIMATES	:464.A	28.03	0.996	none	0.580635
MLH3	PRIMATES	:465.A	27.38	0.539	none	0.60587
MLH3	PRIMATES	:466.A	28.06	0.474	none	0.530249
MLH3	PRIMATES	:467.A	25.66	0.424	none	0.532981
MLH3	PRIMATES	:468.A	29.95	0.478	none	0.636939
MLH3	PRIMATES	:469.A	26.24	0.442	none	0.594583
MLH3	PRIMATES	:470.A	27.17	0.466	none	0.606001
MLH3	PRIMATES	:471.A	25.05	0.503	none	0.592174
MLH3	PRIMATES	:472.A	28.86	0.884	none	0.571547
MLH3	PRIMATES	:473.A	26.45	0.508	none	0.597503
MLH3	PRIMATES	:474.A	29.45	0.47	none	0.569538
MLH3	PRIMATES	:475.A	24.3	0.482	none	0.586893
MLH3	PRIMATES	:476.A	32.09	0.442	none	0.606947
MLH3	PRIMATES	:477.A	28.03	0.485	none	0.564029
MLH3	PRIMATES	:478.A	31.6	0.457	none	0.546486
MLH3	PRIMATES	:479.A	31.06	0.474	none	0.638889
MLH3	PRIMATES	:480.A	28.74	0.424	none	0.538834
MLH3	PRIMATES	:481.A	32.75	0.457	none	0.565325
MLH3	PRIMATES	:482.A	30.14	0.433	none	0.633005
MLH3	PRIMATES	:483.A	33.65	0.424	none	0.512065
MLH3	PRIMATES	:484.A	29.91	0.42	none	0.537736
MLH3	PRIMATES	:485.A	33.82	0.47	none	0.496078
MLH3	PRIMATES	:486.A	29.48	0.418	none	0.566753
MLH3	PRIMATES	:487.A	33.45	0.469	none	0.577919
MLH3	PRIMATES	:488.A	28.62	0.418	none	0.580254
MLH3	PRIMATES	:489.A	30.63	0.418	none	0.622475
MLH3	PRIMATES	:490.A	23.73	0.451	none	0.563154
MLH3	PRIMATES	:491.A	25.18	1.308	none	0.578847
MLH3	PRIMATES	:492.A	25.2	1.304	none	0.540823
MLH3	PRIMATES	:493.A	24.03	0.892	none	0.488748
MLH3	PRIMATES	:494.A	28.07	0.469	none	0.539475
MLH3	PRIMATES	:495.A	24.96	0.492	none	0.560815
MLH3	PRIMATES	:496.A	24.14	0.451	none	0.550143
MLH3	PRIMATES	:497.A	25.55	0.503	none	0.646372
MLH3	PRIMATES	:498.A	27.17	0.424	none	0.543837
MLH3	PRIMATES	:499.A	29.59	0.443	none	0.547793
MLH3	PRIMATES	:500.A	32.95	1.14	none	0.535372
MLH3	PRIMATES	:501.A	26.93	0.485	none	0.66898
MLH3	PRIMATES	:502.A	27.16	0.912	none	0.596243
MLH3	PRIMATES	:503.A	26.59	0.494	none	0.611229
MLH3	PRIMATES	:504.A	25.85	0.442	none	0.452007
MLH3	PRIMATES	:505.A	27.84	1.122	none	0.585362
MLH3	PRIMATES	:506.A	24.71	0.424	none	0.498233
MLH3	PRIMATES	:507.A	25.9	0.466	none	0.610757
MLH3	PRIMATES	:508.A	28.62	0.455	none	0.612556
MLH3	PRIMATES	:509.A	25.57	0.503	none	0.645931
MLH3	PRIMATES	:510.A	27.43	0.492	none	0.591696
MLH3	PRIMATES	:511.A	27.66	0.467	none	0.573292
MLH3	PRIMATES	:512.A	28.95	0.455	none	0.62186
MLH3	PRIMATES	:513.A	26.74	0.525	none	0.586356
MLH3	PRIMATES	:514.A	27.88	1.1	none	0.594168
MLH3	PRIMATES	:515.A	25.94	0.488	none	0.535537
MLH3	PRIMATES	:516.A	25.74	0.485	none	0.582678
MLH3	PRIMATES	:517.A	25.84	0.518	none	0.554683
MLH3	PRIMATES	:518.A	25.12	0.455	none	0.572223
MLH3	PRIMATES	:519.A	26.5	0.445	none	0.512606
MLH3	PRIMATES	:520.A	26.79	2.029	none	0.529537
MLH3	PRIMATES	:521.A	28.04	0.442	none	0.599696
MLH3	PRIMATES	:522.A	28.3	1.028	none	0.643136
MLH3	PRIMATES	:523.A	31.24	1.058	none	0.568336
MLH3	PRIMATES	:524.A	28.85	0.434	none	0.576158
MLH3	PRIMATES	:525.A	30.33	0.512	none	0.611818
MLH3	PRIMATES	:526.A	27.22	0.424	none	0.514588
MLH3	PRIMATES	:527.A	31.22	0.425	none	0.557194
MLH3	PRIMATES	:528.A	26.8	0.537	none	0.535654
MLH3	PRIMATES	:529.A	26.29	0.418	none	0.506161
MLH3	PRIMATES	:530.A	28.9	0.424	none	0.461752
MLH3	PRIMATES	:531.A	26.7	0.442	none	0.583788
MLH3	PRIMATES	:532.A	29.11	0.459	none	0.558829
MLH3	PRIMATES	:533.A	25.94	0.459	none	0.547658
MLH3	PRIMATES	:534.A	32	1.021	none	0.587449
MLH3	PRIMATES	:535.A	28.21	0.42	none	0.552473
MLH3	PRIMATES	:536.A	31.18	2.828	none	0.698606
MLH3	PRIMATES	:537.A	27.41	0.466	none	0.619129
MLH3	PRIMATES	:538.A	28.47	0.455	none	0.541128
MLH3	PRIMATES	:539.A	27.98	0.521	none	0.50099
MLH3	PRIMATES	:540.A	28.14	0.466	none	0.532881
MLH3	PRIMATES	:541.A	30.73	2.857	none	0.58801
MLH3	PRIMATES	:542.A	28.22	1.155	none	0.567888
MLH3	PRIMATES	:543.A	32.69	0.418	none	0.582865
MLH3	PRIMATES	:544.A	29.44	0.42	none	0.567549
MLH3	PRIMATES	:545.A	34.39	0.42	none	0.579167
MLH3	PRIMATES	:546.A	28.66	0.896	none	0.612327
MLH3	PRIMATES	:547.A	32.73	0.442	none	0.5486
MLH3	PRIMATES	:548.A	29.36	0.525	none	0.55825
MLH3	PRIMATES	:549.A	33.04	0.42	none	0.517738
MLH3	PRIMATES	:550.A	30.29	0.508	none	0.58272
MLH3	PRIMATES	:551.A	36.02	0.488	none	0.560726
MLH3	PRIMATES	:552.A	31.37	1.046	none	0.575232
MLH3	PRIMATES	:553.A	28.41	0.427	none	0.606428
MLH3	PRIMATES	:554.A	32.1	0.455	none	0.559682
MLH3	PRIMATES	:555.A	31.47	0.418	none	0.495311
MLH3	PRIMATES	:556.A	33.65	0.434	none	0.504738
MLH3	PRIMATES	:557.A	31.2	0.455	none	0.52631
MLH3	PRIMATES	:558.A	31.41	0.459	none	0.597747
MLH3	PRIMATES	:559.A	26.86	0.424	none	0.510663
MLH3	PRIMATES	:560.A	31.06	0.487	none	0.610659
MLH3	PRIMATES	:561.A	26.57	0.433	none	0.639839
MLH3	PRIMATES	:562.A	26.7	0.539	none	0.535421
MLH3	PRIMATES	:563.A	26.28	0.525	none	0.533707
MLH3	PRIMATES	:564.A	27.5	0.467	none	0.523719
MLH3	PRIMATES	:565.A	27.47	0.538	none	0.591859
MLH3	PRIMATES	:566.A	30.17	0.467	none	0.582393
MLH3	PRIMATES	:567.A	25.28	0.455	none	0.614206
MLH3	PRIMATES	:568.A	25.57	1.079	none	0.620777
MLH3	PRIMATES	:569.A	28.1	1.099	none	0.586402
MLH3	PRIMATES	:570.A	25.85	0.482	none	0.602937
MLH3	PRIMATES	:571.A	29.5	0.503	none	0.595528
MLH3	PRIMATES	:572.A	24.87	1.283	none	0.608271
MLH3	PRIMATES	:573.A	29.39	0.433	none	0.627773
MLH3	PRIMATES	:574.A	29.23	0.485	none	0.586423
MLH3	PRIMATES	:575.A	30.58	0.471	none	0.556287
MLH3	PRIMATES	:576.A	27.84	0.442	none	0.573624
MLH3	PRIMATES	:577.A	33.44	0.996	none	0.522949
MLH3	PRIMATES	:578.A	30.4	0.525	none	0.579495
MLH3	PRIMATES	:579.A	30.99	0.482	none	0.560943
MLH3	PRIMATES	:580.A	32.42	0.47	none	0.455577
MLH3	PRIMATES	:581.A	32.88	0.947	none	0.512465
MLH3	PRIMATES	:582.A	33.49	0.47	none	0.448937
MLH3	PRIMATES	:583.A	31.25	#VALUE!	none	0.552709
MLH3	PRIMATES	:584.A	32.31	0.418	none	0.571067
MLH3	PRIMATES	:585.A	30.81	0.418	none	0.564991
MLH3	PRIMATES	:586.A	33.71	1.886	none	0.484261
MLH3	PRIMATES	:587.A	30.82	1.1	none	0.553639
MLH3	PRIMATES	:588.A	33.08	0.492	none	0.559692
MLH3	PRIMATES	:589.A	28.55	0.42	none	0.538816
MLH3	PRIMATES	:590.A	27.63	0.485	none	0.599267
MLH3	PRIMATES	:591.A	25.64	0.911	none	0.609706
MLH3	PRIMATES	:592.A	24.47	0.893	none	0.608968
MLH3	PRIMATES	:593.A	22.65	0.891	none	0.626233
MLH3	PRIMATES	:594.A	25.87	0.872	none	0.591991
MLH3	PRIMATES	:595.A	26.14	1.99	none	0.572977
MLH3	PRIMATES	:596.A	25.25	0.455	none	0.633091
MLH3	PRIMATES	:597.A	24.87	0.442	none	0.585788
MLH3	PRIMATES	:598.A	27.43	0.483	none	0.602281
MLH3	PRIMATES	:599.A	24.72	0.441	none	0.632461
MLH3	PRIMATES	:600.A	23.55	1.194	none	0.629121
MLH3	PRIMATES	:601.A	26.38	0.461	none	0.597965
MLH3	PRIMATES	:602.A	24.14	0.418	none	0.568666
MLH3	PRIMATES	:603.A	24.51	0.503	none	0.655752
MLH3	PRIMATES	:604.A	24.54	0.485	none	0.535145
MLH3	PRIMATES	:605.A	25.44	0.519	none	0.660647
MLH3	PRIMATES	:606.A	28.97	0.459	none	0.558239
MLH3	PRIMATES	:607.A	26.26	0.488	none	0.658848
MLH3	PRIMATES	:608.A	25.58	0.455	none	0.61985
MLH3	PRIMATES	:609.A	27.83	0.425	none	0.558547
MLH3	PRIMATES	:610.A	26.52	0.459	none	0.573148
MLH3	PRIMATES	:611.A	27.38	0.469	none	0.552442
MLH3	PRIMATES	:612.A	27.58	0.98	none	0.557453
MLH3	PRIMATES	:613.A	29.59	0.485	none	0.591993
MLH3	PRIMATES	:614.A	30.68	0.508	none	0.57548
MLH3	PRIMATES	:615.A	27.65	0.42	none	0.551476
MLH3	PRIMATES	:616.A	30.07	0.462	none	0.51371
MLH3	PRIMATES	:617.A	29.99	0.418	none	0.554458
MLH3	PRIMATES	:618.A	26.24	0.459	none	0.552386
MLH3	PRIMATES	:619.A	28.52	0.418	none	0.576693
MLH3	PRIMATES	:620.A	28.68	0.474	none	0.578835
MLH3	PRIMATES	:621.A	29.84	2.752	none	0.589816
MLH3	PRIMATES	:622.A	28.31	0.424	none	0.511443
MLH3	PRIMATES	:623.A	32.98	0.482	none	0.617547
MLH3	PRIMATES	:624.A	26.19	0.424	none	0.549092
MLH3	PRIMATES	:625.A	33.09	0.469	none	0.593762
MLH3	PRIMATES	:626.A	25.74	1.053	none	0.580927
MLH3	PRIMATES	:627.A	31.92	0.455	none	0.568503
MLH3	PRIMATES	:628.A	31.61	0.868	none	0.547186
MLH3	PRIMATES	:629.A	32.73	0.876	none	0.486588
MLH3	PRIMATES	:630.A	32.94	0.462	none	0.522132
MLH3	PRIMATES	:631.A	32.86	0.461	none	0.57415
MLH3	PRIMATES	:632.A	33.37	0.427	none	0.60164
MLH3	PRIMATES	:633.A	37.04	0.467	none	0.534482
MLH3	PRIMATES	:634.A	31.1	0.438	none	0.659842
MLH3	PRIMATES	:635.A	42.96	0.501	none	0.522005
MLH3	PRIMATES	:636.A	33.81	0.482	none	0.605815
MLH3	PRIMATES	:637.A	29.88	1.089	none	0.642292
MLH3	PRIMATES	:638.A	33.09	0.52	none	0.554762
MLH3	PRIMATES	:639.A	31.74	0.508	none	0.59414
MLH3	PRIMATES	:640.A	32.62	0.424	none	0.495058
MLH3	PRIMATES	:641.A	27.89	0.482	none	0.615258
MLH3	PRIMATES	:642.A	29.66	0.455	none	0.614015
MLH3	PRIMATES	:643.A	30.9	0.433	none	0.635373
MLH3	PRIMATES	:644.A	32.39	0.42	none	0.547393
MLH3	PRIMATES	:645.A	30.24	0.427	none	0.59503
MLH3	PRIMATES	:646.A	30.06	1.08	none	0.554502
MLH3	PRIMATES	:647.A	28.26	2.119	none	0.591473
MLH3	PRIMATES	:648.A	31.92	0.469	none	0.54298
MLH3	PRIMATES	:649.A	27.38	0.474	none	0.572249
MLH3	PRIMATES	:650.A	29.71	1.038	none	0.552173
MLH3	PRIMATES	:651.A	30.56	0.424	none	0.518248
MLH3	PRIMATES	:652.A	28.69	1.025	none	0.589027
MLH3	PRIMATES	:653.A	33.64	1.17	none	0.538826
MLH3	PRIMATES	:654.A	27.99	0.476	none	0.584356
MLH3	PRIMATES	:655.A	33	1.237	none	0.55723
MLH3	PRIMATES	:656.A	26.42	0.418	none	0.557268
MLH3	PRIMATES	:657.A	31.19	0.434	none	0.514427
MLH3	PRIMATES	:658.A	27	0.503	none	0.599497
MLH3	PRIMATES	:659.A	24.36	0.52	none	0.500012
MLH3	PRIMATES	:660.A	26	1.13	none	0.572125
MLH3	PRIMATES	:661.A	29.68	0.459	none	0.51234
MLH3	PRIMATES	:662.A	27.89	0.508	none	0.590513
MLH3	PRIMATES	:663.A	26.1	0.442	none	0.505649
MLH3	PRIMATES	:664.A	28.66	0.896	none	0.541285
MLH3	PRIMATES	:665.A	29.05	0.424	none	0.506895
MLH3	PRIMATES	:666.A	22.91	0.451	none	0.592626
MLH3	PRIMATES	:667.A	29.32	0.438	none	0.684905
MLH3	PRIMATES	:668.A	26.04	0.508	none	0.598621
MLH3	PRIMATES	:669.A	28.05	0.529	none	0.631055
MLH3	PRIMATES	:670.A	24.49	0.501	none	0.559923
MLH3	PRIMATES	:671.A	25.61	0.467	none	0.592805
MLH3	PRIMATES	:672.A	27.19	0.418	none	0.583234
MLH3	PRIMATES	:673.A	23.17	0.418	none	0.62053
MLH3	PRIMATES	:674.A	24.29	2.686	none	0.560642
MLH3	PRIMATES	:675.A	24.6	1.307	none	0.570193
MLH3	PRIMATES	:676.A	25.17	0.427	none	0.600663
MLH3	PRIMATES	:677.A	28.23	0.484	none	0.615865
MLH3	PRIMATES	:678.A	24.42	0.42	none	0.505541
MLH3	PRIMATES	:679.A	31.33	1.82	none	0.630361
MLH3	PRIMATES	:680.A	24.36	0.442	none	0.562177
MLH3	PRIMATES	:681.A	28.43	1.066	none	0.570604
MLH3	PRIMATES	:682.A	26.21	0.462	none	0.725649
MLH3	PRIMATES	:683.A	25.56	1.21	none	0.650613
MLH3	PRIMATES	:684.A	26.37	0.47	none	0.530303
MLH3	PRIMATES	:685.A	25.66	0.87	none	0.564485
MLH3	PRIMATES	:686.A	24.6	0.424	none	0.522775
MLH3	PRIMATES	:687.A	24.9	0.467	none	0.508548
MLH3	PRIMATES	:688.A	22.99	0.482	none	0.577338
MLH3	PRIMATES	:689.A	26.66	0.457	none	0.510648
MLH3	PRIMATES	:690.A	24.18	0.459	none	0.556239
MLH3	PRIMATES	:691.A	24.35	0.462	none	0.54887
MLH3	PRIMATES	:692.A	25.33	1.049	none	0.57554
MLH3	PRIMATES	:693.A	24.39	0.995	none	0.569953
MLH3	PRIMATES	:694.A	26.11	0.455	none	0.606823
MLH3	PRIMATES	:695.A	24.01	0.451	none	0.577511
MLH3	PRIMATES	:696.A	24.14	2.108	none	0.561431
MLH3	PRIMATES	:697.A	24.08	0.456	none	0.616191
MLH3	PRIMATES	:698.A	23.48	0.525	none	0.592435
MLH3	PRIMATES	:699.A	24.95	0.946	none	0.564575
MLH3	PRIMATES	:700.A	25.49	0.923	none	0.698778
MLH3	PRIMATES	:701.A	27.69	0.492	none	0.62037
MLH3	PRIMATES	:702.A	25.86	0.418	none	0.605546
MLH3	PRIMATES	:703.A	28.44	0.418	none	0.581189
MLH3	PRIMATES	:704.A	25.18	0.474	none	0.558829
MLH3	PRIMATES	:705.A	27.89	#VALUE!	none	0.555689
MLH3	PRIMATES	:706.A	27.65	#VALUE!	none	0.514307
MLH3	PRIMATES	:707.A	28.2	0.93	none	0.508225
MLH3	PRIMATES	:708.A	25.36	0.539	none	0.531154
MLH3	PRIMATES	:709.A	26.43	0.425	none	0.548417
MLH3	PRIMATES	:710.A	28.1	0.503	none	0.564023
MLH3	PRIMATES	:711.A	22.2	0.451	none	0.537772
MLH3	PRIMATES	:712.A	23.8	0.434	none	0.54379
MLH3	PRIMATES	:713.A	25.43	1.078	none	0.583754
MLH3	PRIMATES	:714.A	28.87	0.519	none	0.535381
MLH3	PRIMATES	:715.A	32.8	1.175	none	0.506629
MLH3	PRIMATES	:716.A	23.22	0.987	none	0.519406
MLH3	PRIMATES	:717.A	26.96	0.488	none	0.580006
MLH3	PRIMATES	:718.A	34.07	0.501	none	0.493143
MLH3	PRIMATES	:719.A	24.35	0.537	none	0.552806
MLH3	PRIMATES	:720.A	24.23	0.462	none	0.555166
MLH3	PRIMATES	:721.A	26.7	0.427	none	0.604904
MLH3	PRIMATES	:722.A	25.94	0.515	none	0.53849
MLH3	PRIMATES	:723.A	26.51	1.014	none	0.555026
MLH3	PRIMATES	:724.A	26.52	0.486	none	0.548125
MLH3	PRIMATES	:725.A	26.14	0.873	none	0.527916
MLH3	PRIMATES	:726.A	29.04	0.922	none	0.521207
MLH3	PRIMATES	:727.A	28.09	0.963	none	0.482311
MLH3	PRIMATES	:728.A	29.76	1.074	none	0.56353
MLH3	PRIMATES	:729.A	32.66	0.418	none	0.542668
MLH3	PRIMATES	:730.A	29.78	0.479	none	0.522074
MLH3	PRIMATES	:731.A	29.17	0.434	none	0.471634
MLH3	PRIMATES	:732.A	29.76	0.86	none	0.518812
MLH3	PRIMATES	:733.A	28.79	0.503	none	0.567824
MLH3	PRIMATES	:734.A	31.74	0.442	none	0.571915
MLH3	PRIMATES	:735.A	27.46	0.95	none	0.665785
MLH3	PRIMATES	:736.A	26.15	2.261	none	0.620437
MLH3	PRIMATES	:737.A	31.57	0.519	none	0.625537
MLH3	PRIMATES	:738.A	31.23	0.418	none	0.615662
MLH3	PRIMATES	:739.A	32.45	0.488	none	0.548801
MLH3	PRIMATES	:740.A	28.01	0.508	none	0.58977
MLH3	PRIMATES	:741.A	28.44	1.155	none	0.530979
MLH3	PRIMATES	:742.A	32.48	1.083	none	0.595346
MLH3	PRIMATES	:743.A	28.33	0.442	none	0.587702
MLH3	PRIMATES	:744.A	26.87	0.442	none	0.609116
MLH3	PRIMATES	:745.A	28.44	0.512	none	0.62508
MLH3	PRIMATES	:746.A	24.8	1.133	none	0.59935
MLH3	PRIMATES	:747.A	27.07	0.53	none	0.652728
MLH3	PRIMATES	:748.A	26.91	0.442	none	0.589539
MLH3	PRIMATES	:749.A	31.11	0.474	none	0.642144
MLH3	PRIMATES	:750.A	27.43	0.525	none	0.599028
MLH3	PRIMATES	:751.A	27.92	0.512	none	0.654433
MLH3	PRIMATES	:752.A	29.3	0.433	none	0.661043
MLH3	PRIMATES	:753.A	31.69	0.451	none	0.497012
MLH3	PRIMATES	:754.A	32.59	0.503	none	0.625346
MLH3	PRIMATES	:755.A	36.99	0.47	none	0.490903
MLH3	PRIMATES	:756.A	35.24	0.442	none	0.547993
MLH3	PRIMATES	:757.A	31.94	0.455	none	0.570302
MLH3	PRIMATES	:758.A	40.3	0.442	none	0.576585
MLH3	PRIMATES	:759.A	41.87	0.472	none	0.585903
MLH3	PRIMATES	:760.A	37.4	0.508	none	0.547022
MLH3	PRIMATES	:761.A	33.58	0.466	none	0.579566
MLH3	PRIMATES	:762.A	32.78	0.461	none	0.714742
MLH3	PRIMATES	:763.A	29.81	0.953	none	0.612325
MLH3	PRIMATES	:764.A	33.82	1.014	none	0.627766
MLH3	PRIMATES	:765.A	34.71	0.424	none	0.54657
MLH3	PRIMATES	:766.A	34.13	0.42	none	0.538477
MLH3	PRIMATES	:767.A	36.82	0.467	none	0.52785
MLH3	PRIMATES	:768.A	31.83	0.538	none	0.578141
MLH3	PRIMATES	:769.A	35.36	0.434	none	0.514643
MLH3	PRIMATES	:770.A	32.12	1.08	none	0.606289
MLH3	PRIMATES	:771.A	30.3	0.886	none	0.520976
MLH3	PRIMATES	:772.A	33.61	0.485	none	0.608112
MLH3	PRIMATES	:773.A	29.9	0.47	none	0.537392
MLH3	PRIMATES	:774.A	30.43	0.424	none	0.519293
MLH3	PRIMATES	:775.A	29.47	0.965	none	0.567876
MLH3	PRIMATES	:776.A	29.04	0.443	none	0.546583
MLH3	PRIMATES	:777.A	27.5	0.433	none	0.67297
MLH3	PRIMATES	:778.A	26.47	0.496	none	0.554202
MLH3	PRIMATES	:779.A	24.63	0.459	none	0.555626
MLH3	PRIMATES	:780.A	24.56	0.494	none	0.554774
MLH3	PRIMATES	:781.A	24.47	0.873	none	0.553438
MLH3	PRIMATES	:782.A	26.56	0.525	none	0.602545
MLH3	PRIMATES	:783.A	25.77	0.945	none	0.584798
MLH3	PRIMATES	:784.A	25.45	1.039	none	0.595462
MLH3	PRIMATES	:785.A	26.08	1.195	none	0.56012
MLH3	PRIMATES	:786.A	24.9	0.461	none	0.593228
MLH3	PRIMATES	:787.A	28.76	0.424	none	0.49551
MLH3	PRIMATES	:788.A	25.9	0.467	none	0.552554
MLH3	PRIMATES	:789.A	27.23	0.476	none	0.58227
MLH3	PRIMATES	:790.A	26.33	0.442	none	0.566869
MLH3	PRIMATES	:791.A	25.44	0.535	none	0.587673
MLH3	PRIMATES	:792.A	25.71	1.312	none	0.560316
MLH3	PRIMATES	:793.A	26.59	0.442	none	0.563778
MLH3	PRIMATES	:794.A	30.62	2.049	none	0.529639
MLH3	PRIMATES	:795.A	29.05	0.442	none	0.53077
MLH3	PRIMATES	:796.A	32.06	0.467	none	0.515067
MLH3	PRIMATES	:797.A	28.67	2.885	none	0.583205
MLH3	PRIMATES	:798.A	30.76	0.503	none	0.560927
MLH3	PRIMATES	:799.A	27.11	1.079	none	0.466552
MLH3	PRIMATES	:800.A	29.18	0.467	none	0.579692
MLH3	PRIMATES	:801.A	27.32	0.451	none	0.563566
MLH3	PRIMATES	:802.A	29.37	0.919	none	0.548816
MLH3	PRIMATES	:803.A	29.93	1.017	none	0.523925
MLH3	PRIMATES	:804.A	24.33	0.485	none	0.640318
MLH3	PRIMATES	:805.A	25.89	0.418	none	0.562071
MLH3	PRIMATES	:806.A	30.67	0.508	none	0.586143
MLH3	PRIMATES	:807.A	28.35	0.459	none	0.59914
MLH3	PRIMATES	:808.A	24.83	0.459	none	0.650682
MLH3	PRIMATES	:809.A	31	0.466	none	0.56875
MLH3	PRIMATES	:810.A	28.69	0.969	none	0.531163
MLH3	PRIMATES	:811.A	32.84	0.469	none	0.53909
MLH3	PRIMATES	:812.A	26.68	2.69	none	0.549549
MLH3	PRIMATES	:813.A	28.68	0.434	none	0.549231
MLH3	PRIMATES	:814.A	28.83	1.071	none	0.554444
MLH3	PRIMATES	:815.A	28.85	0.434	none	0.562736
MLH3	PRIMATES	:816.A	31.15	0.442	none	0.551675
MLH3	PRIMATES	:817.A	29.58	0.442	none	0.55516
MLH3	PRIMATES	:818.A	29.7	0.51	none	0.580119
MLH3	PRIMATES	:819.A	28.34	0.508	none	0.558349
MLH3	PRIMATES	:820.A	35.5	0.488	none	0.519783
MLH3	PRIMATES	:821.A	28.93	1.957	none	0.4905
MLH3	PRIMATES	:822.A	25.89	0.492	none	0.513449
MLH3	PRIMATES	:823.A	32.5	0.518	none	0.505292
MLH3	PRIMATES	:824.A	31.13	2.23	none	0.594315
MLH3	PRIMATES	:825.A	25.82	0.456	none	0.590291
MLH3	PRIMATES	:826.A	28.25	1.079	none	0.543836
MLH3	PRIMATES	:827.A	25.39	0.475	none	0.5963
MLH3	PRIMATES	:828.A	29.72	1.059	none	0.551083
MLH3	PRIMATES	:829.A	27.7	0.442	none	0.574264
MLH3	PRIMATES	:830.A	23.66	1.024	none	0.602296
MLH3	PRIMATES	:831.A	28.95	0.49	none	0.545599
MLH3	PRIMATES	:832.A	23.04	0.488	none	0.641967
MLH3	PRIMATES	:833.A	29.84	0.519	none	0.567834
MLH3	PRIMATES	:834.A	25.24	0.44	none	0.561845
MLH3	PRIMATES	:835.A	30.81	0.434	none	0.51391
MLH3	PRIMATES	:836.A	29.99	0.424	none	0.541933
MLH3	PRIMATES	:837.A	28.5	0.434	none	0.538153
MLH3	PRIMATES	:838.A	28.36	0.485	none	0.559273
MLH3	PRIMATES	:839.A	32.16	0.503	none	0.610743
MLH3	PRIMATES	:840.A	25.9	0.424	none	0.536741
MLH3	PRIMATES	:841.A	30.94	0.508	none	0.548148
MLH3	PRIMATES	:842.A	30.77	0.525	none	0.550719
MLH3	PRIMATES	:843.A	28.19	0.466	none	0.591807
MLH3	PRIMATES	:844.A	32.39	1.053	none	0.496404
MLH3	PRIMATES	:845.A	28.95	0.442	none	0.58088
MLH3	PRIMATES	:846.A	27.42	0.53	none	0.603727
MLH3	PRIMATES	:847.A	28.67	0.427	none	0.595379
MLH3	PRIMATES	:848.A	27.34	0.424	none	0.535785
MLH3	PRIMATES	:849.A	27.21	0.487	none	0.576981
MLH3	PRIMATES	:850.A	30.85	0.473	none	0.588157
MLH3	PRIMATES	:851.A	28.37	0.466	none	0.633551
MLH3	PRIMATES	:852.A	30.83	1.144	none	0.589702
MLH3	PRIMATES	:853.A	29.27	0.538	none	0.681393
MLH3	PRIMATES	:854.A	28.92	0.442	none	0.58189
MLH3	PRIMATES	:855.A	27.83	0.47	none	0.545697
MLH3	PRIMATES	:856.A	28.8	1.176	none	0.641966
MLH3	PRIMATES	:857.A	30.48	0.451	none	0.610931
MLH3	PRIMATES	:858.A	26.72	0.525	none	0.628232
MLH3	PRIMATES	:859.A	29.7	0.455	none	0.590595
MLH3	PRIMATES	:860.A	31.98	0.42	none	0.588519
MLH3	PRIMATES	:861.A	30.49	0.427	none	0.606776
MLH3	PRIMATES	:862.A	31.05	0.418	none	0.604911
MLH3	PRIMATES	:863.A	31.55	0.467	none	0.522128
MLH3	PRIMATES	:864.A	30.91	0.53	none	0.587687
MLH3	PRIMATES	:865.A	31.02	0.476	none	0.536599
MLH3	PRIMATES	:866.A	31.04	0.999	none	0.577405
MLH3	PRIMATES	:867.A	32.1	0.468	none	0.463966
MLH3	PRIMATES	:868.A	31.33	0.442	none	0.544544
MLH3	PRIMATES	:869.A	33.48	0.474	none	0.636736
MLH3	PRIMATES	:870.A	29.87	0.451	none	0.581513	MLH1
MLH3	PRIMATES	:871.A	33.81	0.424	none	0.582753
MLH3	PRIMATES	:872.A	38.27	0.474	none	0.538978	MLH1
MLH3	PRIMATES	:873.A	37.02	0.512	none	0.613551	MLH1
MLH3	PRIMATES	:874.A	35.93	0.521	none	0.529821
MLH3	PRIMATES	:875.A	40.36	0.451	none	0.569241
MLH3	PRIMATES	:876.A	34.7	0.418	none	0.552729	MLH1
MLH3	PRIMATES	:877.A	36.17	0.503	none	0.653242	MLH1
MLH3	PRIMATES	:878.A	35.06	0.519	none	0.570897
MLH3	PRIMATES	:879.A	36.15	0.889	none	0.617024
MLH3	PRIMATES	:880.A	32.14	1.22	none	0.604923	MLH1
MLH3	PRIMATES	:881.A	32.6	0.442	none	0.589697	MLH1
MLH3	PRIMATES	:882.A	33.13	0.438	none	0.665923
MLH3	PRIMATES	:883.A	30.29	0.508	none	0.613265
MLH3	PRIMATES	:884.A	34.01	0.424	none	0.526954
MLH3	PRIMATES	:885.A	31.69	0.428	none	0.582316
MLH3	PRIMATES	:886.A	30.47	0.424	none	0.519176
MLH3	PRIMATES	:887.A	29.73	1.018	none	0.574645
MLH3	PRIMATES	:888.A	30.87	0.508	none	0.561725
MLH3	PRIMATES	:889.A	29.87	1.096	none	0.57206
MLH3	PRIMATES	:890.A	29.81	0.466	none	0.607162
MLH3	PRIMATES	:891.A	31.46	1.038	none	0.665103
MLH3	PRIMATES	:892.A	31.01	1.03	none	0.590451
MLH3	PRIMATES	:893.A	30.9	0.466	none	0.588047
MLH3	PRIMATES	:894.A	30.51	0.442	none	0.548257
MLH3	PRIMATES	:895.A	28.29	2.805	none	0.61944
MLH3	PRIMATES	:896.A	30.62	0.455	none	0.551138
MLH3	PRIMATES	:897.A	29.05	0.42	none	0.514524
MLH3	PRIMATES	:898.A	30.86	0.424	none	0.535239
MLH3	PRIMATES	:899.A	25.97	0.456	none	0.60568
MLH3	PRIMATES	:900.A	34.44	0.488	none	0.468242
MLH3	PRIMATES	:901.A	27.4	0.42	none	0.521167
MLH3	PRIMATES	:902.A	30.12	1.084	none	0.564218
MLH3	PRIMATES	:903.A	30.09	0.434	none	0.478579
MLH3	PRIMATES	:904.A	30.8	0.519	none	0.440212
MLH3	PRIMATES	:905.A	29.67	0.442	none	0.385268
MLH3	PRIMATES	:906.A	30.28	0.477	none	0.496659
MLH3	PRIMATES	:907.A	30.16	0.418	none	0.521534
MLH3	PRIMATES	:908.A	30.26	1.064	none	0.509162
MLH3	PRIMATES	:909.A	28.78	1.139	none	0.558956
MLH3	PRIMATES	:910.A	32.29	0.442	none	0.581765
MLH3	PRIMATES	:911.A	26.47	0.53	none	0.619263
MLH3	PRIMATES	:912.A	25.95	1.302	none	0.521697
MLH3	PRIMATES	:913.A	26.09	0.442	none	0.604943
MLH3	PRIMATES	:914.A	27.76	0.487	none	0.565906
MLH3	PRIMATES	:915.A	27.31	0.503	none	0.569746
MLH3	PRIMATES	:916.A	31.02	0.482	none	0.533013
MLH3	PRIMATES	:917.A	28.82	1.198	none	0.589443
MLH3	PRIMATES	:918.A	28.85	0.434	none	0.560398
MLH3	PRIMATES	:919.A	26.38	1.002	none	0.629387
MLH3	PRIMATES	:920.A	27.78	0.485	none	0.541336
MLH3	PRIMATES	:921.A	27.65	0.466	none	0.521912
MLH3	PRIMATES	:922.A	29.36	0.503	none	0.660083
MLH3	PRIMATES	:923.A	26.82	0.455	none	0.557469
MLH3	PRIMATES	:924.A	27.94	0.877	none	0.548957
MLH3	PRIMATES	:925.A	31.2	0.442	none	0.606486
MLH3	PRIMATES	:926.A	30.28	2.013	none	0.575501
MLH3	PRIMATES	:927.A	33.55	0.469	none	0.559223
MLH3	PRIMATES	:928.A	32.06	0.885	none	0.47411
MLH3	PRIMATES	:929.A	33.62	0.864	none	0.552805
MLH3	PRIMATES	:930.A	31.38	0.482	none	0.555946
MLH3	PRIMATES	:931.A	33.38	0.47	none	0.494857
MLH3	PRIMATES	:932.A	33.92	0.42	none	0.535104
MLH3	PRIMATES	:933.A	33.15	0.438	none	0.658766
MLH3	PRIMATES	:934.A	33.74	0.496	none	0.615971
MLH3	PRIMATES	:935.A	27.11	0.508	none	0.572341
MLH3	PRIMATES	:936.A	35.59	0.488	none	0.580219
MLH3	PRIMATES	:937.A	29.76	0.482	none	0.572728
MLH3	PRIMATES	:938.A	33.26	0.474	none	0.619284
MLH3	PRIMATES	:939.A	31.64	0.434	none	0.552308
MLH3	PRIMATES	:940.A	31.43	0.451	none	0.609422
MLH3	PRIMATES	:941.A	28.09	2.283	none	0.531214
MLH3	PRIMATES	:942.A	28.45	1.116	none	0.627575
MLH3	PRIMATES	:943.A	28.27	0.525	none	0.574304
MLH3	PRIMATES	:944.A	31.81	0.434	none	0.553783
MLH3	PRIMATES	:945.A	33.01	0.873	none	0.56205
MLH3	PRIMATES	:946.A	27.66	0.519	none	0.517097
MLH3	PRIMATES	:947.A	31.31	0.455	none	0.599007
MLH3	PRIMATES	:948.A	32.16	0.42	none	0.541356
MLH3	PRIMATES	:949.A	29.37	0.418	none	0.554048
MLH3	PRIMATES	:950.A	29.6	0.424	none	0.539143
MLH3	PRIMATES	:951.A	32.3	0.442	none	0.572261
MLH3	PRIMATES	:952.A	26.99	0.418	none	0.584719
MLH3	PRIMATES	:953.A	29.15	0.482	none	0.588835
MLH3	PRIMATES	:954.A	28.39	0.469	none	0.554912
MLH3	PRIMATES	:955.A	31.69	0.456	none	0.607373
MLH3	PRIMATES	:956.A	27.77	0.465	none	0.582037
MLH3	PRIMATES	:957.A	30.55	0.492	none	0.534458
MLH3	PRIMATES	:958.A	26.27	0.873	none	0.55621
MLH3	PRIMATES	:959.A	29.44	0.482	none	0.566322
MLH3	PRIMATES	:960.A	25.71	0.482	none	0.587799
MLH3	PRIMATES	:961.A	31.25	0.47	none	0.497262
MLH3	PRIMATES	:962.A	31.22	0.467	none	0.542787
MLH3	PRIMATES	:963.A	25.83	1.128	none	0.557658
MLH3	PRIMATES	:964.A	29.32	0.487	none	0.516686
MLH3	PRIMATES	:965.A	30.8	0.888	none	0.565123
MLH3	PRIMATES	:966.A	25.75	1.074	none	0.539264
MLH3	PRIMATES	:967.A	30.85	0.428	none	0.546649
MLH3	PRIMATES	:968.A	27.74	0.459	none	0.593836
MLH3	PRIMATES	:969.A	30	0.467	none	0.510597
MLH3	PRIMATES	:970.A	29.75	1.276	none	0.591786
MLH3	PRIMATES	:971.A	28.47	0.485	none	0.518868
MLH3	PRIMATES	:972.A	29.94	0.53	none	0.597403
MLH3	PRIMATES	:973.A	32.12	0.501	none	0.560503
MLH3	PRIMATES	:974.A	29.37	0.462	none	0.556732
MLH3	PRIMATES	:975.A	29.01	0.893	none	0.525393
MLH3	PRIMATES	:976.A	31.98	0.867	none	0.538582
MLH3	PRIMATES	:977.A	27.84	1.919	none	0.552283
MLH3	PRIMATES	:978.A	26.31	0.418	none	0.573674
MLH3	PRIMATES	:979.A	28.06	0.461	none	0.522734
MLH3	PRIMATES	:980.A	26.35	0.494	none	0.579587
MLH3	PRIMATES	:981.A	30.07	0.939	none	0.613928
MLH3	PRIMATES	:982.A	28.47	0.418	none	0.573652
MLH3	PRIMATES	:983.A	28.99	0.927	none	0.501965
MLH3	PRIMATES	:984.A	27.82	0.474	none	0.559562
MLH3	PRIMATES	:985.A	26.61	1.805	none	0.544588
MLH3	PRIMATES	:986.A	28.6	0.461	none	0.534042
MLH3	PRIMATES	:987.A	28.26	1.003	none	0.558615
MLH3	PRIMATES	:988.A	30.29	0.508	none	0.537526
MLH3	PRIMATES	:989.A	28.13	0.427	none	0.603811
MLH3	PRIMATES	:990.A	32.21	0.463	none	0.487127
MLH3	PRIMATES	:991.A	33.41	0.474	none	0.587782
MLH3	PRIMATES	:992.A	32.27	0.424	none	0.503543
MLH3	PRIMATES	:993.A	31.41	0.508	none	0.539881
MLH3	PRIMATES	:994.A	30.76	1.248	none	0.539918
MLH3	PRIMATES	:995.A	27.76	1.106	none	0.586653
MLH3	PRIMATES	:996.A	29.66	0.433	none	0.660205
MLH3	PRIMATES	:997.A	30.06	0.442	none	0.58152
MLH3	PRIMATES	:998.A	28.12	1.116	none	0.627577
MLH3	PRIMATES	:999.A	28.97	0.476	none	0.553883
MLH3	PRIMATES	:1000.A	31.81	0.451	none	0.550623
MLH3	PRIMATES	:1001.A	35.29	0.501	none	0.515324
MLH3	PRIMATES	:1002.A	24.17	0.442	none	0.598081
MLH3	PRIMATES	:1003.A	29.22	0.433	none	0.620733
MLH3	PRIMATES	:1004.A	25.25	0.466	none	0.586212
MLH3	PRIMATES	:1005.A	25.87	0.503	none	0.553231
MLH3	PRIMATES	:1006.A	27.62	0.466	none	0.537355
MLH3	PRIMATES	:1007.A	29.15	0.42	none	0.518936
MLH3	PRIMATES	:1008.A	34.13	1.296	none	0.499945
MLH3	PRIMATES	:1009.A	28.06	0.485	none	0.552608
MLH3	PRIMATES	:1010.A	27.65	0.896	none	0.503857
MLH3	PRIMATES	:1011.A	26.67	0.434	none	0.547796
MLH3	PRIMATES	:1012.A	26.31	0.521	none	0.478325
MLH3	PRIMATES	:1013.A	24.59	1.096	none	0.574984
MLH3	PRIMATES	:1014.A	26.19	0.438	none	0.650402
MLH3	PRIMATES	:1015.A	26.21	0.476	none	0.54361
MLH3	PRIMATES	:1016.A	28.66	0.508	none	0.5119
MLH3	PRIMATES	:1017.A	27.27	0.42	none	0.53114
MLH3	PRIMATES	:1018.A	29.2	0.433	none	0.649794
MLH3	PRIMATES	:1019.A	31.94	0.442	none	0.584278
MLH3	PRIMATES	:1020.A	26.36	0.485	none	0.473975
MLH3	PRIMATES	:1021.A	31.62	0.455	none	0.528954
MLH3	PRIMATES	:1022.A	31.3	0.508	none	0.577188
MLH3	PRIMATES	:1023.A	31.34	0.442	none	0.532505
MLH3	PRIMATES	:1024.A	30.03	1.051	none	0.525366
MLH3	PRIMATES	:1025.A	29.83	0.424	none	0.476766
MLH3	PRIMATES	:1026.A	29.63	0.451	none	0.546543
MLH3	PRIMATES	:1027.A	28.53	0.418	none	0.524151
MLH3	PRIMATES	:1028.A	29.02	0.461	none	0.515765
MLH3	PRIMATES	:1029.A	27.81	0.427	none	0.603942
MLH3	PRIMATES	:1030.A	29.27	0.466	none	0.538634
MLH3	PRIMATES	:1031.A	30.37	0.485	none	0.575228
MLH3	PRIMATES	:1032.A	28.72	0.451	none	0.595797
MLH3	PRIMATES	:1033.A	34.87	0.424	none	0.534081
MLH3	PRIMATES	:1034.A	28.58	0.46	none	0.581841
MLH3	PRIMATES	:1035.A	32.29	0.424	none	0.535952
MLH3	PRIMATES	:1036.A	25.56	0.47	none	0.545675
MLH3	PRIMATES	:1037.A	24.42	0.474	none	0.569746
MLH3	PRIMATES	:1038.A	25.77	0.467	none	0.510219
MLH3	PRIMATES	:1039.A	27.05	0.499	none	0.594767
MLH3	PRIMATES	:1040.A	27	0.485	none	0.58447
MLH3	PRIMATES	:1041.A	28.09	1.208	none	0.583364
MLH3	PRIMATES	:1042.A	44.14	0.498	none	0.540675
MLH3	PRIMATES	:1043.A	64.19	1.771	none	0.35079
MLH3	PRIMATES	:1044.A	71.35	0.537	none	0.377642
MLH3	PRIMATES	:1045.A	72.8	0.525	none	0.426174
MLH3	PRIMATES	:1046.A	82.04	1.247	none	0.525154
MLH3	PRIMATES	:1047.A	80.62	0.469	none	0.413246
MLH3	PRIMATES	:1048.A	78.28	0.485	none	0.426438
MLH3	PRIMATES	:1049.A	75.01	0.434	none	0.210251
MLH3	PRIMATES	:1050.A	69.16	0.485	none	0.537537
MLH3	PRIMATES	:1051.A	56.17	1.242	none	0.52316
MLH3	PRIMATES	:1052.A	59.87	0.538	none	0.442584
MLH3	PRIMATES	:1053.A	69.5	0.447	none	0.486379
MLH3	PRIMATES	:1054.A	79.15	0.427	none	0.437046
MLH3	PRIMATES	:1055.A	79.03	0.466	none	0.365733
MLH3	PRIMATES	:1056.A	85.03	0.461	none	0.184134
MLH3	PRIMATES	:1057.A	85.5	0.462	none	0.182187
MLH3	PRIMATES	:1058.A	78.93	0.496	none	0.325152
MLH3	PRIMATES	:1059.A	78.57	0.467	none	0.175335
MLH3	PRIMATES	:1060.A	66.91	0.862	none	0.472615
MLH3	PRIMATES	:1061.A	55.17	2.013	none	0.562761
MLH3	PRIMATES	:1062.A	64.25	0.459	none	0.421447
MLH3	PRIMATES	:1063.A	66.18	0.433	none	0.534296
MLH3	PRIMATES	:1064.A	61.36	0.525	none	0.471669
MLH3	PRIMATES	:1065.A	75.8	0.492	none	0.532867
MLH3	PRIMATES	:1066.A	78.73	0.482	none	0.30864
MLH3	PRIMATES	:1067.A	81.42	0.488	none	0.446647
MLH3	PRIMATES	:1068.A	75.36	0.442	none	0.494657
MLH3	PRIMATES	:1069.A	77.16	0.521	none	0.410863
MLH3	PRIMATES	:1070.A	68.7	0.488	none	0.420726
MLH3	PRIMATES	:1071.A	52.31	0.459	none	0.570176
MLH3	PRIMATES	:1072.A	51.94	0.47	none	0.552629
MLH3	PRIMATES	:1073.A	42.69	0.476	none	0.61953
MLH3	PRIMATES	:1074.A	45.12	0.442	none	0.59943
MLH3	PRIMATES	:1075.A	36.18	0.525	none	0.611451
MLH3	PRIMATES	:1076.A	36.67	1.015	none	0.505306
MLH3	PRIMATES	:1077.A	30.69	0.456	none	0.507273
MLH3	PRIMATES	:1078.A	31.06	0.485	none	0.62113
MLH3	PRIMATES	:1079.A	36.44	0.459	none	0.563283
MLH3	PRIMATES	:1080.A	37.78	0.418	none	0.617023
MLH3	PRIMATES	:1081.A	38.56	0.476	none	0.533547	MLH1
MLH3	PRIMATES	:1082.A	34.16	0.538	none	0.661432
MLH3	PRIMATES	:1083.A	37.23	0.482	none	0.533927
MLH3	PRIMATES	:1084.A	41.96	0.459	none	0.585493
MLH3	PRIMATES	:1085.A	42.43	0.487	none	0.476927
MLH3	PRIMATES	:1086.A	45.32	0.455	none	0.479586
MLH3	PRIMATES	:1087.A	42.11	0.487	none	0.392215
MLH3	PRIMATES	:1088.A	49.96	0.434	none	0.415779
MLH3	PRIMATES	:1089.A	48.08	0.478	none	0.3425
MLH3	PRIMATES	:1090.A	50.64	1.099	none	0.460331
MLH3	PRIMATES	:1091.A	57.68	0.456	none	0.413714
MLH3	PRIMATES	:1092.A	36.24	0.47	none	0.56682
MLH3	PRIMATES	:1093.A	60.79	0.42	none	0.460641
MLH3	PRIMATES	:1094.A	36.23	0.462	none	0.52066
MLH3	PRIMATES	:1095.A	41.51	0.983	none	0.295126
MLH3	PRIMATES	:1096.A	47.4	0.525	none	0.490922
MLH3	PRIMATES	:1097.A	44.44	0.506	none	0.396955
MLH3	PRIMATES	:1098.A	48.26	0.477	none	0.531756
MLH3	PRIMATES	:1099.A	43.21	0.485	none	0.365754
MLH3	PRIMATES	:1100.A	42.67	1.118	none	0.570975
MLH3	PRIMATES	:1101.A	36.71	0.467	none	0.474819
MLH3	PRIMATES	:1102.A	35.55	0.455	none	0.595952
MLH3	PRIMATES	:1103.A	32.09	0.427	none	0.64948
MLH3	PRIMATES	:1104.A	34.17	0.492	none	0.579725
MLH3	PRIMATES	:1105.A	35.67	1.08	none	0.624063
MLH3	PRIMATES	:1106.A	33.8	0.456	none	0.580607
MLH3	PRIMATES	:1107.A	32.23	0.461	none	0.61301
MLH3	PRIMATES	:1108.A	30.82	0.456	none	0.590369
MLH3	PRIMATES	:1109.A	29	0.467	none	0.531315
MLH3	PRIMATES	:1110.A	31.94	0.488	none	0.584875
MLH3	PRIMATES	:1111.A	33.96	0.456	none	0.648517
MLH3	PRIMATES	:1112.A	32.67	0.509	none	0.516061
MLH3	PRIMATES	:1113.A	35.29	0.916	none	0.594417
MLH3	PRIMATES	:1114.A	36.31	0.455	none	0.457256
MLH3	PRIMATES	:1115.A	39.67	1.186	none	0.606325
MLH3	PRIMATES	:1116.A	41.47	0.457	none	0.457866
MLH3	PRIMATES	:1117.A	39.62	0.47	none	0.505736
MLH3	PRIMATES	:1118.A	36.98	0.477	none	0.549524
MLH3	PRIMATES	:1119.A	37.35	0.459	none	0.490945
MLH3	PRIMATES	:1120.A	36.6	1.122	none	0.544029
MLH3	PRIMATES	:1121.A	33.36	0.466	none	0.594363
MLH3	PRIMATES	:1122.A	35.78	0.427	none	0.569855
MLH3	PRIMATES	:1123.A	34.01	0.525	none	0.565191
MLH3	PRIMATES	:1124.A	33.3	0.434	none	0.6098
MLH3	PRIMATES	:1125.A	35.09	0.467	none	0.565198
MLH3	PRIMATES	:1126.A	29.94	0.427	none	0.612063
MLH3	PRIMATES	:1127.A	37.58	0.914	none	0.552125
MLH3	PRIMATES	:1128.A	35.65	0.459	none	0.56304
MLH3	PRIMATES	:1129.A	37.68	1.122	none	0.573197
MLH3	PRIMATES	:1130.A	35.64	0.434	none	0.525261
MLH3	PRIMATES	:1131.A	33.81	0.434	none	0.577858
MLH3	PRIMATES	:1132.A	31.66	0.475	none	0.572708
MLH3	PRIMATES	:1133.A	38.55	1.015	none	0.60777
MLH3	PRIMATES	:1134.A	32.87	0.949	none	0.57336
MLH3	PRIMATES	:1135.A	36.13	0.491	none	0.603736
MLH3	PRIMATES	:1136.A	43.18	0.424	none	0.508936
MLH3	PRIMATES	:1137.A	53.48	1.26	none	0.376101
MLH3	PRIMATES	:1138.A	45.48	0.456	none	0.507914
MLH3	PRIMATES	:1139.A	54.96	1.25	none	0.515737
MLH3	PRIMATES	:1140.A	57.95	0.451	none	0.355296
MLH3	PRIMATES	:1141.A	53.35	0.53	none	0.523217
MLH3	PRIMATES	:1142.A	56.84	0.488	none	0.507996
MLH3	PRIMATES	:1143.A	63.11	0.474	none	0.50839
MLH3	PRIMATES	:1144.A	65.26	0.424	none	0.50514
MLH3	PRIMATES	:1145.A	51.31	0.537	none	0.500301
MLH3	PRIMATES	:1146.A	57.13	0.476	none	0.582269
MLH3	PRIMATES	:1147.A	57.39	0.42	none	0.390914
MLH3	PRIMATES	:1148.A	55.78	0.488	none	0.570986
MLH3	PRIMATES	:1149.A	43.49	0.485	none	0.498588
MLH3	PRIMATES	:1150.A	44.8	0.455	none	0.495464
MLH3	PRIMATES	:1151.A	43.69	0.521	none	0.57524
MLH3	PRIMATES	:1152.A	40.27	1.086	none	0.693979
MLH3	PRIMATES	:1153.A	40.93	0.462	none	0.563372
MLH3	PRIMATES	:1154.A	37.92	0.488	none	0.547354
MLH3	PRIMATES	:1155.A	33.56	0.47	none	0.582249
MLH3	PRIMATES	:1156.A	33.33	0.461	none	0.582966
MLH3	PRIMATES	:1157.A	33.32	0.455	none	0.486311
MLH3	PRIMATES	:1158.A	33.76	0.461	none	0.64006
MLH3	PRIMATES	:1159.A	27.52	0.434	none	0.544443
MLH3	PRIMATES	:1160.A	29.79	0.485	none	0.528409
MLH3	PRIMATES	:1161.A	32.33	0.492	none	0.58951
MLH3	PRIMATES	:1162.A	39.73	0.442	none	0.633482
MLH3	PRIMATES	:1163.A	32.13	0.488	none	0.656235
MLH3	PRIMATES	:1164.A	36.3	0.525	none	0.598055
MLH3	PRIMATES	:1165.A	35.27	0.455	none	0.578237
MLH3	PRIMATES	:1166.A	31.93	0.47	none	0.540995
MLH3	PRIMATES	:1167.A	37.89	0.492	none	0.635301
MLH3	PRIMATES	:1168.A	34.96	0.503	none	0.55555
MLH3	PRIMATES	:1169.A	34.97	0.457	none	0.589731	MLH1
MLH3	PRIMATES	:1170.A	37.58	0.461	none	0.621447	MLH1
MLH3	PRIMATES	:1171.A	37.3	0.418	none	0.619483	MLH1
MLH3	PRIMATES	:1172.A	37.23	0.442	none	0.549949	MLH1
MLH3	PRIMATES	:1173.A	32.4	0.518	none	0.589247	MLH1
MLH3	PRIMATES	:1174.A	38.71	0.467	none	0.616508	MLH1
MLH3	PRIMATES	:1175.A	38.85	0.508	none	0.618953
MLH3	PRIMATES	:1176.A	41.88	0.53	none	0.622302	MLH1
MLH3	PRIMATES	:1177.A	48.96	0.462	none	0.496827	MLH1
MLH3	PRIMATES	:1178.A	54.82	0.501	none	0.589262	MLH1
MLH3	PRIMATES	:1179.A	63.89	0.462	none	0.469743	MLH1
MLH3	PRIMATES	:1180.A	67.74	0.478	none	0.621029	MLH1
MLH3	PRIMATES	:1181.A	76.92	0.488	none	0.301122	MLH1
MLH3	PRIMATES	:1182.A	76.7	0.494	none	0.365046	MLH1
MLH3	PRIMATES	:1183.A	78.31	0.418	none	0.385192	MLH1
MLH3	PRIMATES	:1184.A	78.13	0.898	none	0.480939
MLH3	PRIMATES	:1185.A	83.42	0.466	none	0.263467
MLH3	PRIMATES	:1186.A	84.78	0.442	none	0.0419837
MLH3	PRIMATES	:1187.A	83.78	0.469	none	0.417791
MLH3	PRIMATES	:1188.A	82.81	0.474	none	0.45081
MLH3	PRIMATES	:1189.A	88.28	0.466	none	0.10526
MLH3	PRIMATES	:1190.A	89.93	0.525	none	0.423292
MLH3	PRIMATES	:1191.A	93	0.461	none	0.196886
MLH3	PRIMATES	:1192.A	91.85	0.525	none	0.404164	MLH1
MLH3	PRIMATES	:1193.A	92.44	0.525	none	0.440208	MLH1
MLH3	PRIMATES	:1194.A	95.26	0.508	none	0.240544
MLH3	PRIMATES	:1195.A	91.85	0.488	none	0.322503	MLH1
MLH3	PRIMATES	:1196.A	90.75	0.434	none	0.487502	MLH1
MLH3	PRIMATES	:1197.A	90.07	1.09	none	0.29399
MLH3	PRIMATES	:1198.A	91.74	0.442	none	0.239978	MLH1
MLH3	PRIMATES	:1199.A	95.09	0.455	none	0.275862	MLH1
MLH3	PRIMATES	:1200.A	95.33	0.442	none	0
MLH3	PRIMATES	:1201.A	94.58	0.521	none	0.143368
MLH3	PRIMATES	:1202.A	93.07	0.486	none	0
MLH3	PRIMATES	:1203.A	89.92	0.53	none	0.264479	MLH1
MLH3	PRIMATES	:1204.A	86.38	0.466	none	0.0141595
MLH3	PRIMATES	:1205.A	79.89	0.492	none	0.359277
MLH3	PRIMATES	:1206.A	71.81	0.459	none	0.343041
MLH3	PRIMATES	:1207.A	67.19	0.442	none	0.483709
MLH3	PRIMATES	:1208.A	58.83	1.015	none	0.621095
MLH3	PRIMATES	:1209.A	52.42	0.424	none	0.496141
MLH3	PRIMATES	:1210.A	54.74	0.47	none	0.587596
MLH3	PRIMATES	:1211.A	52.28	0.42	none	0.507563
MLH3	PRIMATES	:1212.A	51.19	0.487	none	0.748491
MLH3	PRIMATES	:1213.A	49.58	0.47	none	0.521722
MLH3	PRIMATES	:1214.A	51.43	0.457	none	0.620002
MLH3	PRIMATES	:1215.A	56.08	0.438	none	0.579406
MLH3	PRIMATES	:1216.A	62.19	0.446	none	0.319802
MLH3	PRIMATES	:1217.A	77.45	0.467	none	0.239814
MLH3	PRIMATES	:1218.A	84.84	0.538	none	0.0704712
MLH3	PRIMATES	:1219.A	89.08	0.523	none	0.282031	MLH1
MLH3	PRIMATES	:1220.A	90.55	0.487	none	0
MLH3	PRIMATES	:1221.A	93.15	0.538	none	0.293307	MLH1
MLH3	PRIMATES	:1222.A	94.3	0.487	none	0
MLH3	PRIMATES	:1223.A	94.62	0.434	none	0.23505	MLH1
MLH3	PRIMATES	:1224.A	93.88	0.525	none	0
MLH3	PRIMATES	:1225.A	93.9	0.485	none	0.213644	MLH1
MLH3	PRIMATES	:1226.A	93.64	0.455	none	0.160663
MLH3	PRIMATES	:1227.A	93.79	0.521	none	0
MLH3	PRIMATES	:1228.A	95.04	0.469	none	0.195238
MLH3	PRIMATES	:1229.A	94.18	0.47	none	0.0730031
MLH3	PRIMATES	:1230.A	94.19	0.478	none	0.0884625
MLH3	PRIMATES	:1231.A	94.32	0.468	none	0.214877
MLH3	PRIMATES	:1232.A	94.36	0.478	none	0.312291
MLH3	PRIMATES	:1233.A	93.18	0.538	none	0.0972097
MLH3	PRIMATES	:1234.A	92.46	0.47	none	0.224692
MLH3	PRIMATES	:1235.A	92.61	0.525	none	0.40616
MLH3	PRIMATES	:1236.A	92.76	0.457	none	0.307891
MLH3	PRIMATES	:1237.A	90.61	0.508	none	0.267048
MLH3	PRIMATES	:1238.A	88.33	0.442	none	0.489759
MLH3	PRIMATES	:1239.A	90.13	0.434	none	0.352687
MLH3	PRIMATES	:1240.A	88.47	0.519	none	0.253469
MLH3	PRIMATES	:1241.A	86.73	0.482	none	0.301434
MLH3	PRIMATES	:1242.A	83.86	0.47	none	0.394386
MLH3	PRIMATES	:1243.A	74.11	0.442	none	0.605897
MLH3	PRIMATES	:1244.A	61.58	1.199	none	0.585291
MLH3	PRIMATES	:1245.A	54.86	0.525	none	0.606425
MLH3	PRIMATES	:1246.A	48.04	0.457	none	0.535495
MLH3	PRIMATES	:1247.A	45.17	0.509	none	0.615815
MLH3	PRIMATES	:1248.A	43	0.488	none	0.577442
MLH3	PRIMATES	:1249.A	44.82	0.451	none	0.59928
MLH3	PRIMATES	:1250.A	55.47	0.438	none	0.730459
MLH3	PRIMATES	:1251.A	61.13	0.486	none	0.590817	MLH1
MLH3	PRIMATES	:1252.A	72.27	0.418	none	0.557728
MLH3	PRIMATES	:1253.A	81.9	0.418	none	0.391104
MLH3	PRIMATES	:1254.A	87.08	0.503	none	0.145421
MLH3	PRIMATES	:1255.A	89.51	0.538	none	0.378897
MLH3	PRIMATES	:1256.A	91.07	0.451	none	0.401054
MLH3	PRIMATES	:1257.A	92.35	0.451	none	0.239956
MLH3	PRIMATES	:1258.A	91.07	0.459	none	0.478944
MLH3	PRIMATES	:1259.A	88.14	0.512	none	0.252033
MLH3	PRIMATES	:1260.A	86.22	0.442	none	0.575264
MLH3	PRIMATES	:1261.A	86.77	0.467	none	0.494105
MLH3	PRIMATES	:1262.A	88.1	0.489	none	0.45722
MLH3	PRIMATES	:1263.A	89.49	0.512	none	0.192864
MLH3	PRIMATES	:1264.A	89.9	0.47	none	0.435938
MLH3	PRIMATES	:1265.A	90.73	0.425	none	0.166355
MLH3	PRIMATES	:1266.A	89.41	0.482	none	0.50238
MLH3	PRIMATES	:1267.A	87.6	0.487	none	0.203519
MLH3	PRIMATES	:1268.A	88.44	0.482	none	0.378093
MLH3	PRIMATES	:1269.A	83.92	0.47	none	0.415775
MLH3	PRIMATES	:1270.A	83.54	0.424	none	0.458448
MLH3	PRIMATES	:1271.A	88.43	0.508	none	0.257598
MLH3	PRIMATES	:1272.A	87.21	0.477	none	0.247658
MLH3	PRIMATES	:1273.A	85.02	0.427	none	0.491796
MLH3	PRIMATES	:1274.A	85.54	0.524	none	0.266438
MLH3	PRIMATES	:1275.A	87.57	0.503	none	0.116384
MLH3	PRIMATES	:1276.A	86.41	0.537	none	0.438379
MLH3	PRIMATES	:1277.A	84.68	0.485	none	0.496087
MLH3	PRIMATES	:1278.A	83.79	0.506	none	0.302145
MLH3	PRIMATES	:1279.A	85.18	0.518	none	0.336661
MLH3	PRIMATES	:1280.A	82.89	0.418	none	0.509804
MLH3	PRIMATES	:1281.A	82.26	0.42	none	0.384345
MLH3	PRIMATES	:1282.A	85.88	0.538	none	0.0751576
MLH3	PRIMATES	:1283.A	85.48	0.892	none	0.373093
MLH3	PRIMATES	:1284.A	84.14	0.434	none	0.360094
MLH3	PRIMATES	:1285.A	85.62	0.538	none	0.203812
MLH3	PRIMATES	:1286.A	87.44	0.488	none	0.137095
MLH3	PRIMATES	:1287.A	90.26	0.456	none	0.11141
MLH3	PRIMATES	:1288.A	90.76	0.424	none	0.316216
MLH3	PRIMATES	:1289.A	91.15	1	none	0.161284
MLH3	PRIMATES	:1290.A	89.02	1.105	none	0.447397
MLH3	PRIMATES	:1291.A	88.92	0.455	none	0.255265
MLH3	PRIMATES	:1292.A	85.83	0.488	none	0.271067
MLH3	PRIMATES	:1293.A	79.89	0.475	none	0.593162
MLH3	PRIMATES	:1294.A	70.25	1.978	none	0.538124
MLH3	PRIMATES	:1295.A	69.86	0.442	none	0.300498
MLH3	PRIMATES	:1296.A	72.86	0.916	none	0.443036
MLH3	PRIMATES	:1297.A	81.5	0.451	none	0.331099
MLH3	PRIMATES	:1298.A	86.64	0.538	none	0.388557
MLH3	PRIMATES	:1299.A	89.59	0.49	none	0.115628
MLH3	PRIMATES	:1300.A	90.36	0.458	none	0.352289
MLH3	PRIMATES	:1301.A	91.99	0.487	none	0.0389698
MLH3	PRIMATES	:1302.A	89.37	0.433	none	0.370257
MLH3	PRIMATES	:1303.A	92.46	0.418	none	0.301467
MLH3	PRIMATES	:1304.A	92.15	0.485	none	0
MLH3	PRIMATES	:1305.A	92.85	0.488	none	0.0650222
MLH3	PRIMATES	:1306.A	91.63	0.522	none	0.3831
MLH3	PRIMATES	:1307.A	91.03	0.485	none	0.170128
MLH3	PRIMATES	:1308.A	92.78	0.455	none	0
MLH3	PRIMATES	:1309.A	89.97	0.487	none	0.330672
MLH3	PRIMATES	:1310.A	89.16	0.424	none	0.360217
MLH3	PRIMATES	:1311.A	87.94	0.427	none	0.278751
MLH3	PRIMATES	:1312.A	88.19	0.424	none	0.187459
MLH3	PRIMATES	:1313.A	87.85	0.521	none	0.3144
MLH3	PRIMATES	:1314.A	86.39	0.422	none	0.363268
MLH3	PRIMATES	:1315.A	85.43	0.428	none	0.224323
MLH3	PRIMATES	:1316.A	86.01	0.456	none	0.440042
MLH3	PRIMATES	:1317.A	84.3	0.486	none	0.531314
MLH3	PRIMATES	:1318.A	84.26	0.427	none	0.390418
MLH3	PRIMATES	:1319.A	79.56	0.433	none	0.601732
MLH3	PRIMATES	:1320.A	83.79	0.427	none	0.407567
MLH3	PRIMATES	:1321.A	83.03	0.451	none	0.45358
MLH3	PRIMATES	:1322.A	84.84	0.459	none	0.472187
MLH3	PRIMATES	:1323.A	86.66	0.487	none	0.25315
MLH3	PRIMATES	:1324.A	86.98	0.494	none	0.189092
MLH3	PRIMATES	:1325.A	88.19	0.442	none	0.375709
MLH3	PRIMATES	:1326.A	89.02	0.442	none	0.491773
MLH3	PRIMATES	:1327.A	91.12	0.472	none	0.128265
MLH3	PRIMATES	:1328.A	91.85	0.487	none	0
MLH3	PRIMATES	:1329.A	91.21	0.47	none	0.308635
MLH3	PRIMATES	:1330.A	90.68	0.424	none	0.344768
MLH3	PRIMATES	:1331.A	91.92	0.455	none	0
MLH3	PRIMATES	:1332.A	90.38	0.508	none	0.185215
MLH3	PRIMATES	:1333.A	89.04	0.505	none	0.457813
MLH3	PRIMATES	:1334.A	88.13	0.424	none	0.284321
MLH3	PRIMATES	:1335.A	86.81	0.508	none	0.176939
MLH3	PRIMATES	:1336.A	86.62	1.15	none	0.176387
MLH3	PRIMATES	:1337.A	84.59	0.47	none	0.434527	MLH1
MLH3	PRIMATES	:1338.A	81.82	0.513	none	0.414862	MLH1
MLH3	PRIMATES	:1339.A	80.23	0.525	none	0.30745
MLH3	PRIMATES	:1340.A	79.53	0.525	none	0.496788
MLH3	PRIMATES	:1341.A	75.97	0.494	none	0.499915	MLH1
MLH3	PRIMATES	:1342.A	67.16	0.483	none	0.371136	MLH1
MLH3	PRIMATES	:1343.A	59.93	0.433	none	0.585433
MLH3	PRIMATES	:1344.A	57.85	0.488	none	0.441007	MLH1
MLH3	PRIMATES	:1345.A	53.83	0.508	none	0.554314	MLH1
MLH3	PRIMATES	:1346.A	57.3	0.508	none	0.491571
MLH3	PRIMATES	:1347.A	58.11	0.462	none	0.656358	MLH1
MLH3	PRIMATES	:1348.A	69.92	0.482	none	0.613469	MLH1
MLH3	PRIMATES	:1349.A	80.53	0.53	none	0.338876
MLH3	PRIMATES	:1350.A	85.06	0.488	none	0.139177
MLH3	PRIMATES	:1351.A	87.39	0.538	none	0.452224	MLH1
MLH3	PRIMATES	:1352.A	89.96	0.459	none	0.0693601
MLH3	PRIMATES	:1353.A	91.31	0.496	none	0.0500894
MLH3	PRIMATES	:1354.A	90.1	0.525	none	0.345957	MLH1
MLH3	PRIMATES	:1355.A	90.52	0.442	none	0.391917
MLH3	PRIMATES	:1356.A	91.98	0.487	none	0.0235293
MLH3	PRIMATES	:1357.A	92.96	0.53	none	0.048849
MLH3	PRIMATES	:1358.A	91.28	0.457	none	0.157584
MLH3	PRIMATES	:1359.A	90.44	0.519	none	0.377086
MLH3	PRIMATES	:1360.A	90.51	0.508	none	0.29967
MLH3	PRIMATES	:1361.A	92.75	0.521	none	0
MLH3	PRIMATES	:1362.A	88.88	0.537	none	0.252938
MLH3	PRIMATES	:1363.A	86.87	0.469	none	0.476289
MLH3	PRIMATES	:1364.A	86.21	0.462	none	0.383387
MLH3	PRIMATES	:1365.A	91.53	0.521	none	0.0896217
MLH3	PRIMATES	:1366.A	91.56	0.442	none	0.226071
MLH3	PRIMATES	:1367.A	89.78	0.442	none	0.329007
MLH3	PRIMATES	:1368.A	85.92	0.455	none	0.393567	MLH1
MLH3	PRIMATES	:1369.A	87.24	0.42	none	0.413196
MLH3	PRIMATES	:1370.A	89.72	0.434	none	0.318504
MLH3	PRIMATES	:1371.A	90.46	0.488	none	0.537653
MLH3	PRIMATES	:1372.A	92.47	0.538	none	0.27102
MLH3	PRIMATES	:1373.A	92.89	0.492	none	0.345597
MLH3	PRIMATES	:1374.A	92.72	0.503	none	0.497025
MLH3	PRIMATES	:1375.A	93.56	0.525	none	0.461626
MLH3	PRIMATES	:1376.A	94.6	0.424	none	0.360954
MLH3	PRIMATES	:1377.A	95.09	0.442	none	0.0867019
MLH3	PRIMATES	:1378.A	94.19	0.539	none	0.325048
MLH3	PRIMATES	:1379.A	94.1	0.511	none	0.46238
MLH3	PRIMATES	:1380.A	94.54	0.456	none	0.161738
MLH3	PRIMATES	:1381.A	93.92	0.442	none	0.0958159
MLH3	PRIMATES	:1382.A	92.9	0.424	none	0.421101
MLH3	PRIMATES	:1383.A	93.57	1.005	none	0.285683
MLH3	PRIMATES	:1384.A	93.34	0.538	none	0
MLH3	PRIMATES	:1385.A	91.53	0.519	none	0.139808
MLH3	PRIMATES	:1386.A	90.87	1.152	none	0.482468
MLH3	PRIMATES	:1387.A	90.72	0.539	none	0.121008
MLH3	PRIMATES	:1388.A	86.81	0.525	none	0.486507	MLH1
MLH3	PRIMATES	:1389.A	86.13	0.537	none	0.37902	MLH1
MLH3	PRIMATES	:1390.A	89.41	0.489	none	0.0705005
MLH3	PRIMATES	:1391.A	88.64	0.488	none	0.340834	MLH1
MLH3	PRIMATES	:1392.A	88.59	0.525	none	0.338093	MLH1
MLH3	PRIMATES	:1393.A	89.36	0.485	none	0.100139
MLH3	PRIMATES	:1394.A	84.52	0.455	none	0.152461
MLH3	PRIMATES	:1395.A	84.57	0.514	none	0.402253	MLH1
MLH3	PRIMATES	:1396.A	82.09	0.462	none	0.510558	MLH1
MLH3	PRIMATES	:1397.A	85.91	0.427	none	0.506073	MLH1
MLH3	PRIMATES	:1398.A	88.27	0.467	none	0.511854	MLH1
MLH3	PRIMATES	:1399.A	90.98	0.451	none	0.0177955
MLH3	PRIMATES	:1400.A	90.77	0.466	none	0.115539
MLH3	PRIMATES	:1401.A	88.18	0.538	none	0.407397	MLH1
MLH3	PRIMATES	:1402.A	86.98	0.492	none	0.301653	MLH1
MLH3	PRIMATES	:1403.A	84.91	0.503	none	0.417748	MLH1
MLH3	PRIMATES	:1404.A	81.63	0.455	none	0.337558	MLH1
MLH3	PRIMATES	:1405.A	80.55	0.476	none	0.221217
MLH3	PRIMATES	:1406.A	78.24	0.425	none	0.385944	MLH1
MLH3	PRIMATES	:1407.A	73.65	0.476	none	0.411831
MLH3	PRIMATES	:1408.A	68.4	0.518	none	0.450104
MLH3	PRIMATES	:1409.A	65.06	0.53	none	0.516376	MLH1
MLH3	PRIMATES	:1410.A	60.03	0.469	none	0.50914	MLH1
MLH3	PRIMATES	:1411.A	55.1	0.525	none	0.536603
MLH3	PRIMATES	:1412.A	46.98	0.425	none	0.509853	MLH1
MLH3	PRIMATES	:1413.A	48.11	0.418	none	0.598157
MLH3	PRIMATES	:1414.A	42.84	0.525	none	0.533782	MLH1
MLH3	PRIMATES	:1415.A	45.75	0.442	none	0.608105	MLH1
MLH3	PRIMATES	:1416.A	46.63	0.418	none	0.506478	MLH1
MLH3	PRIMATES	:1417.A	50.79	0.501	none	0.45137	MLH1
MLH3	PRIMATES	:1418.A	64.73	0.421	none	0.440005	MLH1
MLH3	PRIMATES	:1419.A	75.58	0.523	none	0.479187	MLH1
MLH3	PRIMATES	:1420.A	74.92	1.087	none	0.484201
MLH3	PRIMATES	:1421.A	74.27	0.418	none	0.459979	MLH1
MLH3	PRIMATES	:1422.A	73.18	0.456	none	0.485671	MLH1
MLH3	PRIMATES	:1423.A	80.08	1.211	none	0.511345	MLH1
MLH3	PRIMATES	:1424.A	77.32	0.418	none	0.490359
MLH3	PRIMATES	:1425.A	74.11	0.466	none	0.49109	MLH1
MLH3	PRIMATES	:1426.A	76.27	0.521	none	0.407383	MLH1
MLH3	PRIMATES	:1427.A	74.67	0.525	none	0.449269
MLH3	PRIMATES	:1428.A	75.52	0.521	none	0.300005
MLH3	PRIMATES	:1429.A	71.4	0.537	none	0.552735	MLH1
MLH3	PRIMATES	:1430.A	72.46	1.083	none	0.570539	MLH1
MLH3	PRIMATES	:1431.A	69.55	0.525	none	0.534489
MLH3	PRIMATES	:1432.A	63.22	0.455	none	0.512198
MLH3	PRIMATES	:1433.A	56.36	0.433	none	0.494062
MLH3	PRIMATES	:1434.A	49.61	0.866	none	0.585603
MLH3	PRIMATES	:1435.A	44.07	0.457	none	0.461318
MLH3	PRIMATES	:1436.A	40.56	1.06	none	0.555756
MLH3	PRIMATES	:1437.A	37.26	0.485	none	0.58152
MLH3	PRIMATES	:1438.A	41	0.434	none	0.546185
MLH3	PRIMATES	:1439.A	40.24	1.095	none	0.617842
MLH3	PRIMATES	:1440.A	37.83	1.145	none	0.590737
MLH3	PRIMATES	:1441.A	41.04	0.525	none	0.368234
MLH3	PRIMATES	:1442.A	41.26	0.492	none	0.563516
MLH3	PRIMATES	:1443.A	40	0.537	none	0.586155
MLH3	PRIMATES	:1444.A	39.35	0.525	none	0.562034
MLH3	PRIMATES	:1445.A	40.56	#VALUE!	none	0.589398
MLH3	PRIMATES	:1446.A	40.5	#VALUE!	none	0.552031
MLH3	PRIMATES	:1447.A	41.15	0.466	none	0.600882
MLH3	PRIMATES	:1448.A	47.13	0.467	none	0.540281
MLH3	PRIMATES	:1449.A	42.74	1.173	none	0.556877
MLH3	PRIMATES	:1450.A	45.67	0.485	none	0.606954
MLH3	PRIMATES	:1451.A	43	0.47	none	0.544362
MLH3	PRIMATES	:1452.A	39.67	1.129	none	0.528494
MLH3	PRIMATES	:1453.A	47.75	0.488	none	0.698686
MLH3	YEAST	:1.A	41.99	0.067	none	0.70808
MLH3	YEAST	:2.A	40.21	0.408	none	0.578333	MLH1
MLH3	YEAST	:3.A	52.46	1.084	none	0.595516	MLH1
MLH3	YEAST	:4.A	73.55	0.42	none	0.506488	MLH1
MLH3	YEAST	:5.A	69.78	0.07	none	0.614736	MLH1
MLH3	YEAST	:6.A	77.1	0.277	none	0.601558	MLH1
MLH3	YEAST	:7.A	72.8	0.077	none	0.612316	MLH1
MLH3	YEAST	:8.A	78.85	0.271	none	0.529669	MLH1
MLH3	YEAST	:9.A	85.07	0.072	none	0.407673
MLH3	YEAST	:10.A	78.8	0.078	none	0.465806
MLH3	YEAST	:11.A	74.78	1.207	none	0.388525
MLH3	YEAST	:12.A	72.19	0.073	none	0.3542	MLH1
MLH3	YEAST	:13.A	71.11	1.193	none	0.330065	MLH1
MLH3	YEAST	:14.A	65.5	0.152	none	0.445893
MLH3	YEAST	:15.A	62.93	0.452	none	0.465164	MLH1
MLH3	YEAST	:16.A	65.26	0.086	none	0.436898	MLH1
MLH3	YEAST	:17.A	65.75	0.12	none	0.491662	MLH1
MLH3	YEAST	:18.A	54.54	0.078	none	0.530919
MLH3	YEAST	:19.A	55.23	0.093	none	0.382751	MLH1
MLH3	YEAST	:20.A	55.8	0.259	none	0.477188	MLH1
MLH3	YEAST	:21.A	57.85	0.674	none	0.439408
MLH3	YEAST	:22.A	65.37	0.478	none	0.542462
MLH3	YEAST	:23.A	78.46	0.303	none	0.335371	MLH1
MLH3	YEAST	:24.A	88.66	0.079	none	0.317335
MLH3	YEAST	:25.A	93.34	0.096	none	0.213767
MLH3	YEAST	:26.A	93.36	0.152	none	0.210307
MLH3	YEAST	:27.A	92	0.073	none	0.326082
MLH3	YEAST	:28.A	94.31	0.113	none	0.0541497
MLH3	YEAST	:29.A	96.59	0.07	none	0.0328615
MLH3	YEAST	:30.A	94.75	0.067	none	0.224342
MLH3	YEAST	:31.A	93.23	0.064	none	0.247052
MLH3	YEAST	:32.A	95.83	0.064	none	0.136238
MLH3	YEAST	:33.A	96.92	0.075	none	0.0287724
MLH3	YEAST	:34.A	94.51	0.092	none	0.176074
MLH3	YEAST	:35.A	94.52	0.062	none	0.420785
MLH3	YEAST	:36.A	96.23	0.077	none	0.158814
MLH3	YEAST	:37.A	95.36	0.114	none	0.178013
MLH3	YEAST	:38.A	93.12	0.071	none	0.298978
MLH3	YEAST	:39.A	93.42	0.085	none	0.29268
MLH3	YEAST	:40.A	94.64	0.14	none	0.517688
MLH3	YEAST	:41.A	95.13	0.075	none	0.0959258
MLH3	YEAST	:42.A	95.11	0.549	none	0.452037
MLH3	YEAST	:43.A	96.15	0.11	none	0.338459
MLH3	YEAST	:44.A	97.4	0.18	none	0.0573039
MLH3	YEAST	:45.A	97.35	0.129	none	0.333148
MLH3	YEAST	:46.A	97.9	0.091	none	0.074941
MLH3	YEAST	:47.A	97.12	1.024	none	0.234939
MLH3	YEAST	:48.A	96.78	0.161	none	0
MLH3	YEAST	:49.A	94.7	0.08	none	0.0349863
MLH3	YEAST	:50.A	91.28	0.15	none	0.322944
MLH3	YEAST	:51.A	89.47	1.003	none	0.407196
MLH3	YEAST	:52.A	91.71	0.377	none	0.331131
MLH3	YEAST	:53.A	93.53	0.111	none	0.199423
MLH3	YEAST	:54.A	95.87	0.077	none	0.103637
MLH3	YEAST	:55.A	97.57	0.067	none	0
MLH3	YEAST	:56.A	97.63	0.088	none	0
MLH3	YEAST	:57.A	97.88	0.07	none	0.092654
MLH3	YEAST	:58.A	96.85	0.088	none	0.295795
MLH3	YEAST	:59.A	96.25	0.069	none	0.298452
MLH3	YEAST	:60.A	95.14	0.071	none	0.371233
MLH3	YEAST	:61.A	94.04	0.068	none	0.148739
MLH3	YEAST	:62.A	93.37	0.257	none	0.491857
MLH3	YEAST	:63.A	92.19	0.087	none	0.412416
MLH3	YEAST	:64.A	92.28	0.866	none	0.406638
MLH3	YEAST	:65.A	91.98	0.326	none	0.310648
MLH3	YEAST	:66.A	92.26	0.23	none	0.408038
MLH3	YEAST	:67.A	91.81	0.44	none	0.484441
MLH3	YEAST	:68.A	92.26	0.153	none	0.334436	MLH1
MLH3	YEAST	:69.A	91.49	0.114	none	0.0680711
MLH3	YEAST	:70.A	91.58	0.062	none	0.368057
MLH3	YEAST	:71.A	90.85	0.197	none	0.41399	MLH1
MLH3	YEAST	:72.A	90.44	0.103	none	0.261985
MLH3	YEAST	:73.A	86.95	0.295	none	0.26118
MLH3	YEAST	:74.A	85.5	0.132	none	0.390923
MLH3	YEAST	:75.A	82.23	0.829	none	0.374556
MLH3	YEAST	:76.A	81.04	0.062	none	0.472616	MLH1
MLH3	YEAST	:77.A	83.64	0.554	none	0.434135	MLH1
MLH3	YEAST	:78.A	83.09	0.074	none	0.4265	MLH1
MLH3	YEAST	:79.A	84.84	0.092	none	0.618406	MLH1
MLH3	YEAST	:80.A	81.14	0.069	none	0.32571
MLH3	YEAST	:81.A	82.25	0.112	none	0.319497	MLH1
MLH3	YEAST	:82.A	80.3	0.672	none	0.60235	MLH1
MLH3	YEAST	:83.A	81.52	0.307	none	0.492162
MLH3	YEAST	:84.A	76.64	0.15	none	0.435374	MLH1
MLH3	YEAST	:85.A	79.23	0.5	none	0.500194
MLH3	YEAST	:86.A	77.3	0.069	none	0.341333
MLH3	YEAST	:87.A	76.89	0.097	none	0.0576577
MLH3	YEAST	:88.A	75.41	0.57	none	0.374205
MLH3	YEAST	:89.A	79.58	0.124	none	0.556472
MLH3	YEAST	:90.A	78.67	0.23	none	0.209969
MLH3	YEAST	:91.A	80.16	0.343	none	0.628507
MLH3	YEAST	:92.A	78.99	0.076	none	0.348162
MLH3	YEAST	:93.A	77.62	0.084	none	0.228473
MLH3	YEAST	:94.A	72.99	0.075	none	0.267688
MLH3	YEAST	:95.A	72.6	0.183	none	0.200831	MLH1
MLH3	YEAST	:96.A	73.58	0.066	none	0.512556	MLH1
MLH3	YEAST	:97.A	75.51	0.082	none	0.356865
MLH3	YEAST	:98.A	82.52	0.136	none	0.367894
MLH3	YEAST	:99.A	85.96	0.088	none	0.416158
MLH3	YEAST	:100.A	90.87	0.196	none	0.278798
MLH3	YEAST	:101.A	88.96	0.161	none	0.287901
MLH3	YEAST	:102.A	88.55	0.175	none	0.394571
MLH3	YEAST	:103.A	91.97	0.068	none	0.096506
MLH3	YEAST	:104.A	92.5	0.381	none	0.31214
MLH3	YEAST	:105.A	89.28	0.124	none	0.362536
MLH3	YEAST	:106.A	90.03	0.412	none	0.150194
MLH3	YEAST	:107.A	93.73	0.08	none	0.0935967
MLH3	YEAST	:108.A	94.45	0.278	none	0.330836
MLH3	YEAST	:109.A	95.7	0.101	none	0.07066
MLH3	YEAST	:110.A	95.93	0.068	none	0.0953508
MLH3	YEAST	:111.A	95.63	0.286	none	0.054894
MLH3	YEAST	:112.A	94.3	0.082	none	0.091521
MLH3	YEAST	:113.A	94.05	0.092	none	0.171315
MLH3	YEAST	:114.A	92.26	0.078	none	0.105485
MLH3	YEAST	:115.A	91.74	0.494	none	0.333546	MLH1
MLH3	YEAST	:116.A	86.22	0.077	none	0.482703
MLH3	YEAST	:117.A	84.14	0.069	none	0.545882
MLH3	YEAST	:118.A	85.49	0.089	none	0.453107
MLH3	YEAST	:119.A	84.41	0.069	none	0.577087
MLH3	YEAST	:120.A	87.1	0.08	none	0.403852
MLH3	YEAST	:121.A	91.01	0.121	none	0.224493
MLH3	YEAST	:122.A	91.9	0.123	none	0.279021
MLH3	YEAST	:123.A	92.84	0.15	none	0.175713
MLH3	YEAST	:124.A	93.64	0.066	none	0.136262
MLH3	YEAST	:125.A	93.34	0.142	none	0.372796
MLH3	YEAST	:126.A	91.4	0.069	none	0.189139
MLH3	YEAST	:127.A	88.42	0.083	none	0.523757
MLH3	YEAST	:128.A	89.93	0.08	none	0.415961
MLH3	YEAST	:129.A	89.26	0.068	none	0.602695
MLH3	YEAST	:130.A	90.63	0.083	none	0.135844
MLH3	YEAST	:131.A	91.44	0.078	none	0.407035
MLH3	YEAST	:132.A	89.63	0.067	none	0.399183
MLH3	YEAST	:133.A	86.39	0.1	none	0.311968
MLH3	YEAST	:134.A	81.32	0.069	none	0.482422
MLH3	YEAST	:135.A	74.19	0.245	none	0.565161
MLH3	YEAST	:136.A	74.12	0.095	none	0.550426
MLH3	YEAST	:137.A	78.33	0.58	none	0.330295
MLH3	YEAST	:138.A	80.28	0.604	none	0.608537
MLH3	YEAST	:139.A	82.66	0.17	none	0.368741
MLH3	YEAST	:140.A	86.15	0.696	none	0.393873
MLH3	YEAST	:141.A	88.13	0.328	none	0.20444
MLH3	YEAST	:142.A	88.13	0.069	none	0.303807
MLH3	YEAST	:143.A	88.08	0.148	none	0.55407
MLH3	YEAST	:144.A	89.19	0.116	none	0.313262
MLH3	YEAST	:145.A	90.98	0.123	none	0.119483
MLH3	YEAST	:146.A	85.16	0.071	none	0.526162
MLH3	YEAST	:147.A	82.45	0.159	none	0.371491
MLH3	YEAST	:148.A	68.63	0.549	none	0.631731
MLH3	YEAST	:149.A	65.59	0.353	none	0.621211
MLH3	YEAST	:150.A	72.38	0.123	none	0.297043
MLH3	YEAST	:151.A	73.53	0.172	none	0.358324
MLH3	YEAST	:152.A	72.55	0.47	none	0.607168
MLH3	YEAST	:153.A	79.64	0.376	none	0.541279
MLH3	YEAST	:154.A	87.37	0.219	none	0.40222
MLH3	YEAST	:155.A	92.65	0.076	none	0.287518
MLH3	YEAST	:156.A	94.19	0.073	none	0
MLH3	YEAST	:157.A	95.65	0.07	none	0.270748
MLH3	YEAST	:158.A	96.52	0.483	none	0.209678
MLH3	YEAST	:159.A	97.21	0.071	none	0.185653
MLH3	YEAST	:160.A	97.51	0.358	none	0.0550678
MLH3	YEAST	:161.A	96.97	0.076	none	0
MLH3	YEAST	:162.A	96.07	0.068	none	0.16296
MLH3	YEAST	:163.A	93.47	0.541	none	0.261796
MLH3	YEAST	:164.A	93.06	0.067	none	0.0749695
MLH3	YEAST	:165.A	90.84	0.099	none	0.139636
MLH3	YEAST	:166.A	91.48	0.151	none	0.402955
MLH3	YEAST	:167.A	89.95	0.062	none	0.341111
MLH3	YEAST	:168.A	88.37	0.101	none	0.298164	MLH1
MLH3	YEAST	:169.A	88.55	0.095	none	0.480419
MLH3	YEAST	:170.A	87.55	0.071	none	0.495865	MLH1
MLH3	YEAST	:171.A	85.66	0.097	none	0.399883	MLH1
MLH3	YEAST	:172.A	89.44	0.096	none	0.226686
MLH3	YEAST	:173.A	88.16	0.681	none	0.48792	MLH1
MLH3	YEAST	:174.A	85.6	0.07	none	0.438402	MLH1
MLH3	YEAST	:175.A	84.04	0.096	none	0.476165
MLH3	YEAST	:176.A	85.01	0.481	none	0.445307
MLH3	YEAST	:177.A	81.84	0.065	none	0.460276	MLH1
MLH3	YEAST	:178.A	81.1	0.247	none	0.433912
MLH3	YEAST	:179.A	81.9	0.08	none	0.246291
MLH3	YEAST	:180.A	85.52	0.867	none	0.375236
MLH3	YEAST	:181.A	82.93	0.071	none	0.238051
MLH3	YEAST	:182.A	85.13	0.136	none	0.413436	MLH1
MLH3	YEAST	:183.A	90.36	0.321	none	0.296695
MLH3	YEAST	:184.A	91.13	0.069	none	0.191758
MLH3	YEAST	:185.A	88.87	0.068	none	0.410403
MLH3	YEAST	:186.A	91.75	0.93	none	0.363391
MLH3	YEAST	:187.A	94.75	0.359	none	0.0656582
MLH3	YEAST	:188.A	94.06	0.081	none	0.122326
MLH3	YEAST	:189.A	93.38	0.33	none	0.284375
MLH3	YEAST	:190.A	94.57	0.069	none	0.320515
MLH3	YEAST	:191.A	96.29	0.067	none	0.0371477
MLH3	YEAST	:192.A	95.65	0.093	none	0
MLH3	YEAST	:193.A	94.68	0.109	none	0.31064
MLH3	YEAST	:194.A	94.7	0.066	none	0.0644285
MLH3	YEAST	:195.A	95.63	0.108	none	0.03862
MLH3	YEAST	:196.A	93.87	0.069	none	0.226861
MLH3	YEAST	:197.A	91.69	0.655	none	0.419741
MLH3	YEAST	:198.A	93.68	0.13	none	0.272656
MLH3	YEAST	:199.A	94.26	0.097	none	0.249207
MLH3	YEAST	:200.A	92.87	0.254	none	0.468539
MLH3	YEAST	:201.A	94.7	0.273	none	0.231486
MLH3	YEAST	:202.A	96.13	0.149	none	0.317921
MLH3	YEAST	:203.A	97.5	0.156	none	0.0570727
MLH3	YEAST	:204.A	96.9	0.683	none	0.261766
MLH3	YEAST	:205.A	97.06	0.117	none	0
MLH3	YEAST	:206.A	95.32	1.341	none	0.300009
MLH3	YEAST	:207.A	93.67	0.163	none	0.250014
MLH3	YEAST	:208.A	92.05	0.07	none	0.115503
MLH3	YEAST	:209.A	82.98	0.16	none	0.382296
MLH3	YEAST	:210.A	81.68	0.247	none	0.622018
MLH3	YEAST	:211.A	84.95	1.115	none	0.522387
MLH3	YEAST	:212.A	87.34	0.453	none	0.365648
MLH3	YEAST	:213.A	84.92	0.85	none	0.499506
MLH3	YEAST	:214.A	85.73	0.593	none	0.385526
MLH3	YEAST	:215.A	87.94	0.545	none	0.492153
MLH3	YEAST	:216.A	86.59	0.433	none	0.448901
MLH3	YEAST	:217.A	89.64	0.073	none	0.332857
MLH3	YEAST	:218.A	89.08	0.073	none	0.165499
MLH3	YEAST	:219.A	91	0.077	none	0.0593528
MLH3	YEAST	:220.A	93.46	0.193	none	0.37366
MLH3	YEAST	:221.A	93.17	0.073	none	0.181897
MLH3	YEAST	:222.A	84.54	0.155	none	0.448487
MLH3	YEAST	:223.A	84.44	0.062	none	0.518964
MLH3	YEAST	:224.A	88.87	0.065	none	0.186341
MLH3	YEAST	:225.A	88.61	0.072	none	0.394128
MLH3	YEAST	:226.A	84.39	0.379	none	0.517087
MLH3	YEAST	:227.A	88.65	0.296	none	0.651715
MLH3	YEAST	:228.A	90.91	0.094	none	0.307506
MLH3	YEAST	:229.A	92.47	0.069	none	0.334146
MLH3	YEAST	:230.A	91.38	0.079	none	0.385443
MLH3	YEAST	:231.A	91.47	0.078	none	0.353906
MLH3	YEAST	:232.A	92.92	0.105	none	0.361172
MLH3	YEAST	:233.A	94.3	0.335	none	0.182753
MLH3	YEAST	:234.A	94.41	0.067	none	0.161091
MLH3	YEAST	:235.A	93.69	0.159	none	0.376616
MLH3	YEAST	:236.A	93.23	0.09	none	0.269491
MLH3	YEAST	:237.A	93.93	0.129	none	0.0376941
MLH3	YEAST	:238.A	92.58	0.102	none	0.170747
MLH3	YEAST	:239.A	90.83	0.067	none	0.407227
MLH3	YEAST	:240.A	91.39	0.062	none	0.217474
MLH3	YEAST	:241.A	91.65	0.081	none	0.0406767
MLH3	YEAST	:242.A	87.4	0.067	none	0.140079
MLH3	YEAST	:243.A	82.78	0.09	none	0.294895
MLH3	YEAST	:244.A	79.92	0.157	none	0.322984
MLH3	YEAST	:245.A	79.92	0.065	none	0.351526
MLH3	YEAST	:246.A	83.39	0.218	none	0.201809
MLH3	YEAST	:247.A	84.91	0.086	none	0.342214
MLH3	YEAST	:248.A	85.21	0.087	none	0.493295
MLH3	YEAST	:249.A	87.8	0.128	none	0.445101
MLH3	YEAST	:250.A	90.32	0.067	none	0.236084
MLH3	YEAST	:251.A	91.97	0.096	none	0.204868
MLH3	YEAST	:252.A	93.48	0.079	none	0.313662
MLH3	YEAST	:253.A	95.5	0.068	none	0.466076
MLH3	YEAST	:254.A	95.81	0.07	none	0.158891
MLH3	YEAST	:255.A	94.85	0.101	none	0.486197
MLH3	YEAST	:256.A	94.57	0.106	none	0.320928
MLH3	YEAST	:257.A	94.26	0.071	none	0.53492
MLH3	YEAST	:258.A	92.36	0.264	none	0.343824
MLH3	YEAST	:259.A	92.37	0.198	none	0.540705
MLH3	YEAST	:260.A	92.44	0.25	none	0.469001
MLH3	YEAST	:261.A	94.56	0.077	none	0.249608
MLH3	YEAST	:262.A	95.52	0.203	none	0.381148
MLH3	YEAST	:263.A	96.09	0.068	none	0.093338
MLH3	YEAST	:264.A	95.81	0.065	none	0.278754
MLH3	YEAST	:265.A	96.14	0.071	none	0.145708
MLH3	YEAST	:266.A	96.46	0.071	none	0.0889819
MLH3	YEAST	:267.A	95.5	0.065	none	0.0337412
MLH3	YEAST	:268.A	93.08	0.088	none	0
MLH3	YEAST	:269.A	88.92	0.084	none	0.354489
MLH3	YEAST	:270.A	82.42	0.11	none	0.305631
MLH3	YEAST	:271.A	81.25	0.084	none	0.30036
MLH3	YEAST	:272.A	77.38	0.292	none	0.19137
MLH3	YEAST	:273.A	67.47	0.204	none	0.612488
MLH3	YEAST	:274.A	73.98	0.107	none	0.323404
MLH3	YEAST	:275.A	79.07	0.074	none	0.396976
MLH3	YEAST	:276.A	83.51	0.284	none	0.553262
MLH3	YEAST	:277.A	89.86	0.271	none	0.105781
MLH3	YEAST	:278.A	94.13	0.092	none	0.146991
MLH3	YEAST	:279.A	95.55	0.075	none	0.0635741
MLH3	YEAST	:280.A	95.95	0.064	none	0.1242
MLH3	YEAST	:281.A	95.02	0.164	none	0.0906445
MLH3	YEAST	:282.A	93.15	0.075	none	0.0670512
MLH3	YEAST	:283.A	90.68	0.064	none	0.411859
MLH3	YEAST	:284.A	89.27	0.068	none	0.187224
MLH3	YEAST	:285.A	90.24	0.068	none	0.236083
MLH3	YEAST	:286.A	92.22	0.087	none	0.351565
MLH3	YEAST	:287.A	93.93	0.081	none	0.140657
MLH3	YEAST	:288.A	89.31	0.567	none	0.376367
MLH3	YEAST	:289.A	90.56	0.298	none	0.334259
MLH3	YEAST	:290.A	88.33	0.295	none	0.534861	MLH1
MLH3	YEAST	:291.A	89.37	1.363	none	0.428353
MLH3	YEAST	:292.A	91.64	0.072	none	0.148093
MLH3	YEAST	:293.A	89.98	0.212	none	0.265385
MLH3	YEAST	:294.A	86.92	0.571	none	0.434988
MLH3	YEAST	:295.A	91.07	0.178	none	0.333753
MLH3	YEAST	:296.A	90.88	0.166	none	0
MLH3	YEAST	:297.A	87.68	0.069	none	0.175548
MLH3	YEAST	:298.A	86.05	0.158	none	0.395045
MLH3	YEAST	:299.A	89.14	0.096	none	0.216314
MLH3	YEAST	:300.A	88.15	0.07	none	0.0793499
MLH3	YEAST	:301.A	81.97	0.422	none	0.535057
MLH3	YEAST	:302.A	81.12	1.254	none	0.435284
MLH3	YEAST	:303.A	79.76	0.098	none	0.309175
MLH3	YEAST	:304.A	73.94	0.13	none	0.389143
MLH3	YEAST	:305.A	75.7	0.07	none	0.118741
MLH3	YEAST	:306.A	61.91	0.072	none	0.370372
MLH3	YEAST	:307.A	61.38	0.721	none	0.348015
MLH3	YEAST	:308.A	51.59	0.742	none	0.553073
MLH3	YEAST	:309.A	46.78	0.517	none	0.638218
MLH3	YEAST	:310.A	46.91	0.714	none	0.511348
MLH3	YEAST	:311.A	39.14	0.378	none	0.453163
MLH3	YEAST	:312.A	39	0.509	none	0.652075
MLH3	YEAST	:313.A	42.18	0.074	none	0.57332
MLH3	YEAST	:314.A	35.5	0.278	none	0.525153
MLH3	YEAST	:315.A	34.52	0.073	none	0.578522
MLH3	YEAST	:316.A	34.8	0.135	none	0.624864
MLH3	YEAST	:317.A	34.73	0.163	none	0.581899
MLH3	YEAST	:318.A	33.68	0.085	none	0.59024
MLH3	YEAST	:319.A	40.15	0.144	none	0.63873
MLH3	YEAST	:320.A	50.21	0.071	none	0.567253
MLH3	YEAST	:321.A	48.41	0.076	none	0.471152
MLH3	YEAST	:322.A	57.41	0.077	none	0.369702
MLH3	YEAST	:323.A	61.66	0.091	none	0.567646
MLH3	YEAST	:324.A	69.51	0.077	none	0.59392
MLH3	YEAST	:325.A	82.96	0.078	none	0.133397
MLH3	YEAST	:326.A	90.47	0.076	none	0.0522352
MLH3	YEAST	:327.A	92.55	0.191	none	0.108304
MLH3	YEAST	:328.A	95.23	0.077	none	0.076438
MLH3	YEAST	:329.A	96.82	0.077	none	0.0300965
MLH3	YEAST	:330.A	96.93	0.408	none	0.0366693
MLH3	YEAST	:331.A	95.96	0.069	none	0.180396
MLH3	YEAST	:332.A	95.14	0.626	none	0.0645059
MLH3	YEAST	:333.A	94.12	0.243	none	0.441576
MLH3	YEAST	:334.A	92.32	0.086	none	0.206823
MLH3	YEAST	:335.A	90.25	0.08	none	0.372158
MLH3	YEAST	:336.A	85.27	0.104	none	0.404042
MLH3	YEAST	:337.A	85.72	0.072	none	0.350668
MLH3	YEAST	:338.A	82.42	0.173	none	0.295095
MLH3	YEAST	:339.A	83.85	0.126	none	0.441873	MLH1
MLH3	YEAST	:340.A	84.47	0.073	none	0.257063
MLH3	YEAST	:341.A	80.48	0.11	none	0.187603
MLH3	YEAST	:342.A	80.66	0.094	none	0.367342	MLH1
MLH3	YEAST	:343.A	77.71	0.091	none	0.377394	MLH1
MLH3	YEAST	:344.A	77	0.069	none	0.31597	MLH1
MLH3	YEAST	:345.A	72.16	0.082	none	0.540321	MLH1
MLH3	YEAST	:346.A	72.69	0.2	none	0.322681
MLH3	YEAST	:347.A	79.12	0.084	none	0.376392
MLH3	YEAST	:348.A	84.91	0.25	none	0.39817
MLH3	YEAST	:349.A	87.01	0.127	none	0.0682264
MLH3	YEAST	:350.A	87.41	0.38	none	0.412216	MLH1
MLH3	YEAST	:351.A	89.03	0.149	none	0.488531	MLH1
MLH3	YEAST	:352.A	87.81	0.076	none	0.0446847
MLH3	YEAST	:353.A	89.37	0.084	none	0.420844	MLH1
MLH3	YEAST	:354.A	88.76	0.073	none	0.320711
MLH3	YEAST	:355.A	89.65	0.125	none	0.333564	MLH1
MLH3	YEAST	:356.A	91.48	0.594	none	0.603106	MLH1
MLH3	YEAST	:357.A	92.74	0.081	none	0.313598
MLH3	YEAST	:358.A	92.68	0.068	none	0.0923293
MLH3	YEAST	:359.A	94.54	0.065	none	0.193654
MLH3	YEAST	:360.A	94.55	0.079	none	0.419226
MLH3	YEAST	:361.A	94.89	0.1	none	0.232097
MLH3	YEAST	:362.A	95.33	0.071	none	0
MLH3	YEAST	:363.A	94.86	0.33	none	0.165336
MLH3	YEAST	:364.A	93.99	0.082	none	0.434316
MLH3	YEAST	:365.A	94.94	0.26	none	0.136926
MLH3	YEAST	:366.A	94	0.276	none	0.0444212
MLH3	YEAST	:367.A	93.31	0.088	none	0.38374
MLH3	YEAST	:368.A	92.35	0.093	none	0.4307
MLH3	YEAST	:369.A	93.31	0.068	none	0.0991028
MLH3	YEAST	:370.A	90.94	0.112	none	0.0506899
MLH3	YEAST	:371.A	90.18	0.163	none	0.327887
MLH3	YEAST	:372.A	88.91	0.068	none	0.440536
MLH3	YEAST	:373.A	86.69	0.102	none	0.301949
MLH3	YEAST	:374.A	83.17	0.079	none	0.449429
MLH3	YEAST	:375.A	80.24	0.086	none	0.206042
MLH3	YEAST	:376.A	77.53	0.094	none	0.336746
MLH3	YEAST	:377.A	69.47	0.55	none	0.571058
MLH3	YEAST	:378.A	63.5	0.078	none	0.537283
MLH3	YEAST	:379.A	57.18	0.296	none	0.497177
MLH3	YEAST	:380.A	45.71	0.541	none	0.62548
MLH3	YEAST	:381.A	45.86	0.788	none	0.597586
MLH3	YEAST	:382.A	42.24	0.128	none	0.532494
MLH3	YEAST	:383.A	30.11	0.969	none	0.604496
MLH3	YEAST	:384.A	31.63	0.658	none	0.530676
MLH3	YEAST	:385.A	31.04	0.281	none	0.604225
MLH3	YEAST	:386.A	27.63	0.233	none	0.520681
MLH3	YEAST	:387.A	32.27	0.371	none	0.572312
MLH3	YEAST	:388.A	28.67	0.171	none	0.539495
MLH3	YEAST	:389.A	27.66	0.156	none	0.551609
MLH3	YEAST	:390.A	24.6	0.346	none	0.557928
MLH3	YEAST	:391.A	28.86	0.142	none	0.64958
MLH3	YEAST	:392.A	27.52	0.789	none	0.57627
MLH3	YEAST	:393.A	31.06	0.884	none	0.636775
MLH3	YEAST	:394.A	27.43	1.336	none	0.612022
MLH3	YEAST	:395.A	30.32	0.727	none	0.613961
MLH3	YEAST	:396.A	30.72	0.125	none	0.613759
MLH3	YEAST	:397.A	27.08	0.535	none	0.606121
MLH3	YEAST	:398.A	32.17	0.514	none	0.555744
MLH3	YEAST	:399.A	26.44	#VALUE!	none	0.613717
MLH3	YEAST	:400.A	31.28	#VALUE!	none	0.585571
MLH3	YEAST	:401.A	25.32	0.691	none	0.657761
MLH3	YEAST	:402.A	27.91	0.281	none	0.586613
MLH3	YEAST	:403.A	26.57	0.088	none	0.58853
MLH3	YEAST	:404.A	26.87	0.344	none	0.609026
MLH3	YEAST	:405.A	30.45	0.078	none	0.56511
MLH3	YEAST	:406.A	27.14	0.122	none	0.610137
MLH3	YEAST	:407.A	28.51	0.168	none	0.637947
MLH3	YEAST	:408.A	28.48	0.412	none	0.541891
MLH3	YEAST	:409.A	26.52	0.564	none	0.619414
MLH3	YEAST	:410.A	27.99	0.078	none	0.552413
MLH3	YEAST	:411.A	25.72	0.095	none	0.650532
MLH3	YEAST	:412.A	28.38	0.379	none	0.553496
MLH3	YEAST	:413.A	28.52	0.078	none	0.62862
MLH3	YEAST	:414.A	30.08	0.068	none	0.594986
MLH3	YEAST	:415.A	30.43	0.067	none	0.616203
MLH3	YEAST	:416.A	28.68	0.069	none	0.63721
MLH3	YEAST	:417.A	29.79	0.411	none	0.605787
MLH3	YEAST	:418.A	30.23	0.078	none	0.523867
MLH3	YEAST	:419.A	26.96	0.098	none	0.628159	MLH1
MLH3	YEAST	:420.A	28.85	0.147	none	0.62975
MLH3	YEAST	:421.A	26.68	0.106	none	0.557425
MLH3	YEAST	:422.A	28.97	1.234	none	0.580299	MLH1
MLH3	YEAST	:423.A	29.29	0.754	none	0.547802	MLH1
MLH3	YEAST	:424.A	26.87	0.761	none	0.608801	MLH1
MLH3	YEAST	:425.A	28.5	0.504	none	0.678678
MLH3	YEAST	:426.A	27.69	0.709	none	0.548953	MLH1
MLH3	YEAST	:427.A	38.07	0.622	none	0.589555	MLH1
MLH3	YEAST	:428.A	27.9	1.249	none	0.492383
MLH3	YEAST	:429.A	30.11	0.426	none	0.575143	MLH1
MLH3	YEAST	:430.A	29.39	0.364	none	0.549672
MLH3	YEAST	:431.A	27.87	0.316	none	0.689805
MLH3	YEAST	:432.A	25.01	1.315	none	0.589053
MLH3	YEAST	:433.A	24.7	0.469	none	0.539086
MLH3	YEAST	:434.A	26.21	0.213	none	0.627221
MLH3	YEAST	:435.A	26.35	0.434	none	0.56406
MLH3	YEAST	:436.A	25.9	0.325	none	0.582552
MLH3	YEAST	:437.A	28.77	0.746	none	0.618621
MLH3	YEAST	:438.A	25.3	0.459	none	0.630613
MLH3	YEAST	:439.A	26.57	0.443	none	0.582417
MLH3	YEAST	:440.A	26.33	0.248	none	0.549648
MLH3	YEAST	:441.A	29.45	0.16	none	0.607451
MLH3	YEAST	:442.A	28.82	0.064	none	0.476043
MLH3	YEAST	:443.A	32.51	0.126	none	0.630141
MLH3	YEAST	:444.A	33.26	0.075	none	0.597843
MLH3	YEAST	:445.A	30.97	0.159	none	0.61168
MLH3	YEAST	:446.A	29.7	0.113	none	0.585342
MLH3	YEAST	:447.A	30.13	0.064	none	0.607981
MLH3	YEAST	:448.A	27.66	0.069	none	0.632502
MLH3	YEAST	:449.A	31.96	0.142	none	0.588637
MLH3	YEAST	:450.A	29.28	0.359	none	0.585487
MLH3	YEAST	:451.A	28.85	0.67	none	0.604559
MLH3	YEAST	:452.A	30.05	0.109	none	0.597614
MLH3	YEAST	:453.A	27.62	0.457	none	0.615706
MLH3	YEAST	:454.A	27.15	0.076	none	0.609716
MLH3	YEAST	:455.A	29.5	1.043	none	0.622125
MLH3	YEAST	:456.A	29.11	0.258	none	0.653405
MLH3	YEAST	:457.A	26.71	0.79	none	0.634604
MLH3	YEAST	:458.A	28.4	0.454	none	0.560619
MLH3	YEAST	:459.A	28.85	0.074	none	0.615478
MLH3	YEAST	:460.A	26.44	0.086	none	0.652031	MLH1
MLH3	YEAST	:461.A	31.39	0.077	none	0.588317
MLH3	YEAST	:462.A	30	0.091	none	0.591526
MLH3	YEAST	:463.A	29.95	1.15	none	0.612878
MLH3	YEAST	:464.A	30.31	0.572	none	0.546035	MLH1
MLH3	YEAST	:465.A	33.12	0.414	none	0.610239	MLH1
MLH3	YEAST	:466.A	28.57	1.103	none	0.548645
MLH3	YEAST	:467.A	32.48	0.45	none	0.602202	MLH1
MLH3	YEAST	:468.A	28.09	0.558	none	0.629006
MLH3	YEAST	:469.A	27.71	1.143	none	0.623095	MLH1
MLH3	YEAST	:470.A	30.63	0.786	none	0.630351
MLH3	YEAST	:471.A	30	0.517	none	0.584353	MLH1
MLH3	YEAST	:472.A	29.08	0.301	none	0.562448	MLH1
MLH3	YEAST	:473.A	31.86	0.512	none	0.610664	MLH1
MLH3	YEAST	:474.A	30.87	0.154	none	0.592177	MLH1
MLH3	YEAST	:475.A	31.39	0.194	none	0.611365	MLH1
MLH3	YEAST	:476.A	31.59	0.242	none	0.607146	MLH1
MLH3	YEAST	:477.A	30.82	0.108	none	0.664464	MLH1
MLH3	YEAST	:478.A	31.01	0.117	none	0.611665	MLH1
MLH3	YEAST	:479.A	33.28	0.143	none	0.609556	MLH1
MLH3	YEAST	:480.A	36.26	0.526	none	0.612392	MLH1
MLH3	YEAST	:481.A	44.81	0.3	none	0.50787
MLH3	YEAST	:482.A	49.84	0.222	none	0.608985	MLH1
MLH3	YEAST	:483.A	55.36	0.238	none	0.386522	MLH1
MLH3	YEAST	:484.A	58.16	0.098	none	0.487601	MLH1
MLH3	YEAST	:485.A	65.15	0.065	none	0.284827	MLH1
MLH3	YEAST	:486.A	66.57	0.098	none	0.321614	MLH1
MLH3	YEAST	:487.A	69.32	0.111	none	0.414991	MLH1
MLH3	YEAST	:488.A	66.35	0.335	none	0.28788
MLH3	YEAST	:489.A	66.67	0.144	none	0.159895
MLH3	YEAST	:490.A	76.59	0.111	none	0.102812
MLH3	YEAST	:491.A	73.82	0.146	none	0.448497
MLH3	YEAST	:492.A	83.21	0.224	none	0.289515	MLH1
MLH3	YEAST	:493.A	87.12	0.15	none	0.254352
MLH3	YEAST	:494.A	91.15	0.065	none	0.281412	MLH1
MLH3	YEAST	:495.A	92.93	0.083	none	0.100841
MLH3	YEAST	:496.A	92.86	0.073	none	0.370311	MLH1
MLH3	YEAST	:497.A	92.98	0.062	none	0.408635	MLH1
MLH3	YEAST	:498.A	96	0.089	none	0.202884
MLH3	YEAST	:499.A	93.7	0.08	none	0.326297	MLH1
MLH3	YEAST	:500.A	92.04	0.078	none	0.445573	MLH1
MLH3	YEAST	:501.A	93.04	0.146	none	0.35144
MLH3	YEAST	:502.A	92.42	0.07	none	0.256513	MLH1
MLH3	YEAST	:503.A	94.62	0.07	none	0.256065	MLH1
MLH3	YEAST	:504.A	94.21	0.259	none	0
MLH3	YEAST	:505.A	94.69	0.097	none	0.196359	MLH1
MLH3	YEAST	:506.A	92.51	0.064	none	0.0336868
MLH3	YEAST	:507.A	89.8	0.091	none	0.30329	MLH1
MLH3	YEAST	:508.A	84.22	0.081	none	0.122447
MLH3	YEAST	:509.A	76.62	0.915	none	0.48662
MLH3	YEAST	:510.A	68.57	0.646	none	0.259198
MLH3	YEAST	:511.A	61.03	0.673	none	0.627453
MLH3	YEAST	:512.A	61.01	0.077	none	0.422433
MLH3	YEAST	:513.A	58.57	0.442	none	0.39145
MLH3	YEAST	:514.A	60.59	0.302	none	0.301926
MLH3	YEAST	:515.A	65.95	0.504	none	0.609807
MLH3	YEAST	:516.A	71.43	1.179	none	0.294589
MLH3	YEAST	:517.A	77.33	0.082	none	0.374591	MLH1
MLH3	YEAST	:518.A	84.46	0.455	none	0.0686137
MLH3	YEAST	:519.A	88.57	0.103	none	0.152529	MLH1
MLH3	YEAST	:520.A	89.19	0.251	none	0.0607359
MLH3	YEAST	:521.A	91.99	0.097	none	0.291995	MLH1
MLH3	YEAST	:522.A	92.54	0.071	none	0
MLH3	YEAST	:523.A	93.15	0.073	none	0.233653	MLH1
MLH3	YEAST	:524.A	93.15	0.095	none	0
MLH3	YEAST	:525.A	91.65	0.074	none	0.19887	MLH1
MLH3	YEAST	:526.A	91.17	0.068	none	0.145086
MLH3	YEAST	:527.A	91.12	0.084	none	0
MLH3	YEAST	:528.A	93.2	0.071	none	0.0951994
MLH3	YEAST	:529.A	91.84	0.068	none	0.0642386
MLH3	YEAST	:530.A	92.3	0.072	none	0.140552
MLH3	YEAST	:531.A	92.18	0.064	none	0.11987
MLH3	YEAST	:532.A	92.97	0.088	none	0.300565
MLH3	YEAST	:533.A	92.48	0.099	none	0.0748495
MLH3	YEAST	:534.A	92.64	0.064	none	0.202194
MLH3	YEAST	:535.A	93.08	0.53	none	0.40797
MLH3	YEAST	:536.A	93.26	0.096	none	0.324163
MLH3	YEAST	:537.A	91.99	0.133	none	0.113019
MLH3	YEAST	:538.A	91.56	0.297	none	0.30949
MLH3	YEAST	:539.A	91.95	0.284	none	0.370914
MLH3	YEAST	:540.A	92	0.097	none	0.0961032
MLH3	YEAST	:541.A	90.64	0.11	none	0.0625702
MLH3	YEAST	:542.A	88.49	0.16	none	0.242699
MLH3	YEAST	:543.A	89.29	0.104	none	0.262419
MLH3	YEAST	:544.A	88.52	0.424	none	0.151348
MLH3	YEAST	:545.A	84.1	0.341	none	0.304027
MLH3	YEAST	:546.A	83.31	0.299	none	0.420627
MLH3	YEAST	:547.A	83.07	0.597	none	0.58308
MLH3	YEAST	:548.A	85.71	0.073	none	0.474994
MLH3	YEAST	:549.A	86.02	0.07	none	0.245298
MLH3	YEAST	:550.A	84.47	0.152	none	0.501882
MLH3	YEAST	:551.A	89.23	0.264	none	0.323108
MLH3	YEAST	:552.A	89.1	0.422	none	0.455534
MLH3	YEAST	:553.A	89.78	0.076	none	0.577313
MLH3	YEAST	:554.A	87.85	0.115	none	0.304038
MLH3	YEAST	:555.A	81.92	0.189	none	0.594313
MLH3	YEAST	:556.A	82.76	0.124	none	0.587036
MLH3	YEAST	:557.A	90.19	0.086	none	0.121079
MLH3	YEAST	:558.A	91.13	0.445	none	0.377918
MLH3	YEAST	:559.A	91.01	0.128	none	0.127109
MLH3	YEAST	:560.A	88.79	0.065	none	0.415033
MLH3	YEAST	:561.A	87.84	0.138	none	0.107084
MLH3	YEAST	:562.A	83.54	0.069	none	0.144047
MLH3	YEAST	:563.A	77.94	0.186	none	0.371522
MLH3	YEAST	:564.A	79.49	0.076	none	0.304788
MLH3	YEAST	:565.A	86.41	0.065	none	0.177385
MLH3	YEAST	:566.A	87.37	0.068	none	0.127545
MLH3	YEAST	:567.A	83.39	0.078	none	0.485796
MLH3	YEAST	:568.A	86.57	0.095	none	0.176997
MLH3	YEAST	:569.A	92.31	0.145	none	0.0788125
MLH3	YEAST	:570.A	90.44	0.562	none	0.488501
MLH3	YEAST	:571.A	88.72	0.268	none	0.355138
MLH3	YEAST	:572.A	91.78	0.076	none	0.149996
MLH3	YEAST	:573.A	93.27	0.49	none	0.423306
MLH3	YEAST	:574.A	91.16	0.579	none	0.497596
MLH3	YEAST	:575.A	92.08	0.065	none	0.189609
MLH3	YEAST	:576.A	94.52	0.068	none	0.030909
MLH3	YEAST	:577.A	92.99	0.125	none	0.524121
MLH3	YEAST	:578.A	91.15	0.072	none	0.305864
MLH3	YEAST	:579.A	93.5	0.123	none	0.0493027
MLH3	YEAST	:580.A	92.42	0.316	none	0.252448
MLH3	YEAST	:581.A	94.61	0.078	none	0.121725
MLH3	YEAST	:582.A	93.96	0.974	none	0.303232
MLH3	YEAST	:583.A	95.08	0.076	none	0.150419
MLH3	YEAST	:584.A	92.69	0.065	none	0.308225
MLH3	YEAST	:585.A	90.49	0.665	none	0.412557
MLH3	YEAST	:586.A	88.42	0.419	none	0.409646
MLH3	YEAST	:587.A	80.18	0.396	none	0.517341
MLH3	YEAST	:588.A	74.21	0.078	none	0.607635
MLH3	YEAST	:589.A	74.35	0.068	none	0.443334
MLH3	YEAST	:590.A	66.14	0.275	none	0.532748
MLH3	YEAST	:591.A	67.97	0.067	none	0.258862
MLH3	YEAST	:592.A	81.99	0.14	none	0.302087
MLH3	YEAST	:593.A	85.69	0.077	none	0.307861
MLH3	YEAST	:594.A	91	0.14	none	0.374181
MLH3	YEAST	:595.A	92.92	0.107	none	0.0486886
MLH3	YEAST	:596.A	93.97	0.894	none	0.215306
MLH3	YEAST	:597.A	94.19	0.14	none	0.0485357
MLH3	YEAST	:598.A	93.19	0.068	none	0.362429
MLH3	YEAST	:599.A	94.23	0.187	none	0.240542
MLH3	YEAST	:600.A	93.31	0.099	none	0.0492769
MLH3	YEAST	:601.A	93.02	0.076	none	0.0340558
MLH3	YEAST	:602.A	87.72	0.396	none	0.380234
MLH3	YEAST	:603.A	87.33	0.287	none	0.231661
MLH3	YEAST	:604.A	88.21	0.098	none	0
MLH3	YEAST	:605.A	84.57	0.167	none	0.364713
MLH3	YEAST	:606.A	78.37	0.094	none	0.558526
MLH3	YEAST	:607.A	82.51	0.079	none	0.459764
MLH3	YEAST	:608.A	82.25	0.078	none	0.137612
MLH3	YEAST	:609.A	80.73	0.063	none	0.546374
MLH3	YEAST	:610.A	83.03	0.079	none	0.462014
MLH3	YEAST	:611.A	86.31	0.071	none	0.333036
MLH3	YEAST	:612.A	87.49	0.124	none	0.365248
MLH3	YEAST	:613.A	82.68	1.074	none	0.501947
MLH3	YEAST	:614.A	84.97	0.088	none	0.272186
MLH3	YEAST	:615.A	88.66	0.094	none	0
MLH3	YEAST	:616.A	88.13	0.341	none	0.295881
MLH3	YEAST	:617.A	83.82	0.067	none	0.402381
MLH3	YEAST	:618.A	87.01	0.082	none	0.183739
MLH3	YEAST	:619.A	91.81	0.1	none	0.0886798
MLH3	YEAST	:620.A	87.82	0.29	none	0.184602
MLH3	YEAST	:621.A	85.11	0.089	none	0.371934
MLH3	YEAST	:622.A	89.79	0.073	none	0.192405
MLH3	YEAST	:623.A	89.41	0.423	none	0.0516893
MLH3	YEAST	:624.A	84.33	0.132	none	0.289745
MLH3	YEAST	:625.A	83.61	0.08	none	0.0937675
MLH3	YEAST	:626.A	86.48	0.108	none	0.159257
MLH3	YEAST	:627.A	82.64	0.072	none	0.388859
MLH3	YEAST	:628.A	77.48	0.073	none	0.398785	MLH1
MLH3	YEAST	:629.A	79.96	0.231	none	0.495426	MLH1
MLH3	YEAST	:630.A	75.92	0.074	none	0.455708	MLH1
MLH3	YEAST	:631.A	85.61	0.073	none	0.170393
MLH3	YEAST	:632.A	85.62	0.073	none	0.425705	MLH1
MLH3	YEAST	:633.A	85.48	0.081	none	0.482676	MLH1
MLH3	YEAST	:634.A	83.55	0.116	none	0.0996583
MLH3	YEAST	:635.A	79.57	0.111	none	0.464173
MLH3	YEAST	:636.A	76.72	0.109	none	0.34805
MLH3	YEAST	:637.A	71.74	0.77	none	0.47466
MLH3	YEAST	:638.A	65.16	0.587	none	0.496655
MLH3	YEAST	:639.A	65.06	0.438	none	0.245742
MLH3	YEAST	:640.A	58.47	0.553	none	0.511192
MLH3	YEAST	:641.A	53.39	0.675	none	0.535658
MLH3	YEAST	:642.A	56.17	0.878	none	0.522977
MLH3	YEAST	:643.A	51.84	0.13	none	0.601146
MLH3	YEAST	:644.A	53.85	0.423	none	0.521092
MLH3	YEAST	:645.A	60.25	0.264	none	0.391768
MLH3	YEAST	:646.A	57.78	0.069	none	0.544639
MLH3	YEAST	:647.A	66.18	0.125	none	0.52976
MLH3	YEAST	:648.A	73.86	0.217	none	0.316702
MLH3	YEAST	:649.A	80.32	0.078	none	0.388722
MLH3	YEAST	:650.A	83.55	0.123	none	0.172829
MLH3	YEAST	:651.A	81.66	0.123	none	0.328998	MLH1
MLH3	YEAST	:652.A	81.92	0.171	none	0.481084	MLH1
MLH3	YEAST	:653.A	84.86	0.087	none	0.263317
MLH3	YEAST	:654.A	82.94	0.373	none	0.31722	MLH1
MLH3	YEAST	:655.A	84.45	0.316	none	0.362655	MLH1
MLH3	YEAST	:656.A	90.36	0.091	none	0.185596
MLH3	YEAST	:657.A	91.23	0.366	none	0
MLH3	YEAST	:658.A	91.94	0.08	none	0.0894723
MLH3	YEAST	:659.A	89.2	0.073	none	0.377492
MLH3	YEAST	:660.A	88.22	0.079	none	0.304044
MLH3	YEAST	:661.A	92.14	0.067	none	0
MLH3	YEAST	:662.A	88.84	0.076	none	0.225708
MLH3	YEAST	:663.A	86.14	0.064	none	0.427027
MLH3	YEAST	:664.A	89.72	0.082	none	0.200311
MLH3	YEAST	:665.A	91.09	0.073	none	0.0682044
MLH3	YEAST	:666.A	87.78	0.066	none	0.268929
MLH3	YEAST	:667.A	87.1	0.072	none	0.444636
MLH3	YEAST	:668.A	89.97	0.075	none	0.430655
MLH3	YEAST	:669.A	90.7	0.088	none	0
MLH3	YEAST	:670.A	86.55	0.088	none	0.291167
MLH3	YEAST	:671.A	87.21	0.068	none	0.583371	MLH1
MLH3	YEAST	:672.A	88.31	0.078	none	0.399383
MLH3	YEAST	:673.A	90.25	0.081	none	0.103503
MLH3	YEAST	:674.A	90.16	0.124	none	0.229703
MLH3	YEAST	:675.A	87.64	0.067	none	0.406974	MLH1
MLH3	YEAST	:676.A	83.44	0.068	none	0.443862	MLH1
MLH3	YEAST	:677.A	87.87	0.078	none	0.474301
MLH3	YEAST	:678.A	91.35	0.069	none	0.308508
MLH3	YEAST	:679.A	94.27	0.064	none	0.46402
MLH3	YEAST	:680.A	93.4	0.096	none	0.272922
MLH3	YEAST	:681.A	94.66	0.147	none	0.389386
MLH3	YEAST	:682.A	93.33	0.096	none	0.455231	MLH1
MLH3	YEAST	:683.A	93.8	0.088	none	0.431185
MLH3	YEAST	:684.A	94.92	0.071	none	0.35932
MLH3	YEAST	:685.A	94.71	0.091	none	0.0475595
MLH3	YEAST	:686.A	94.22	0.884	none	0.332508
MLH3	YEAST	:687.A	93.54	0.068	none	0.432221
MLH3	YEAST	:688.A	92.8	0.096	none	0.187962
MLH3	YEAST	:689.A	92.68	0.134	none	0
MLH3	YEAST	:690.A	91.61	0.618	none	0.324946
MLH3	YEAST	:691.A	92.05	0.081	none	0.41872
MLH3	YEAST	:692.A	90.65	0.08	none	0
MLH3	YEAST	:693.A	88.44	0.077	none	0.300175
MLH3	YEAST	:694.A	86.93	0.739	none	0.534938
MLH3	YEAST	:695.A	88.54	0.084	none	0.131002
MLH3	YEAST	:696.A	84.97	0.375	none	0.373753	MLH1
MLH3	YEAST	:697.A	83.09	0.063	none	0.358755	MLH1
MLH3	YEAST	:698.A	86.38	0.079	none	0.0449942
MLH3	YEAST	:699.A	85.83	0.077	none	0.307975	MLH1
MLH3	YEAST	:700.A	82.67	0.521	none	0.320848	MLH1
MLH3	YEAST	:701.A	78.43	0.092	none	0.146579
MLH3	YEAST	:702.A	70.78	0.072	none	0.148365
MLH3	YEAST	:703.A	66.74	0.079	none	0.491685	MLH1
MLH3	YEAST	:704.A	69.74	0.072	none	0.508359	MLH1
MLH3	YEAST	:705.A	75.19	0.067	none	0.491788	MLH1
MLH3	YEAST	:706.A	81.24	0.076	none	0.540693	MLH1
MLH3	YEAST	:707.A	85.31	0.081	none	0.0372513
MLH3	YEAST	:708.A	88.77	0.067	none	0.190276
MLH3	YEAST	:709.A	86.65	0.072	none	0.382445	MLH1
MLH3	YEAST	:710.A	85.5	0.079	none	0.224634	MLH1
MLH3	YEAST	:711.A	86.48	0.068	none	0.393348	MLH1
MLH3	YEAST	:712.A	83.66	0.08	none	0.262704	MLH1
MLH3	YEAST	:713.A	78.16	0.271	none	0.35457	MLH1
MLH3	YEAST	:714.A	73.31	0.101	none	0.42149	MLH1
MLH3	YEAST	:715.A	66.2	0.489	none	0.561166	MLH1
MRE11	BIRDS	:1.A	41.38	#VALUE!	none	0.703104
MRE11	BIRDS	:2.A	36.12	#VALUE!	none	0.640007
MRE11	BIRDS	:3.A	30.16	#VALUE!	none	0.571117
MRE11	BIRDS	:4.A	41.09	#VALUE!	none	0.583652
MRE11	BIRDS	:5.A	32.88	#VALUE!	none	0.635409
MRE11	BIRDS	:6.A	30.91	#VALUE!	none	0.647294
MRE11	BIRDS	:7.A	31.27	#VALUE!	none	0.615574
MRE11	BIRDS	:8.A	28.14	#VALUE!	none	0.663477
MRE11	BIRDS	:9.A	29.78	#VALUE!	none	0.562389
MRE11	BIRDS	:10.A	28.73	#VALUE!	none	0.638055
MRE11	BIRDS	:11.A	32.72	#VALUE!	none	0.60524
MRE11	BIRDS	:12.A	30.69	#VALUE!	none	0.587401
MRE11	BIRDS	:13.A	29.08	#VALUE!	none	0.6592
MRE11	BIRDS	:14.A	26.91	#VALUE!	none	0.666341
MRE11	BIRDS	:15.A	35.31	#VALUE!	none	0.560651
MRE11	BIRDS	:16.A	28.52	#VALUE!	none	0.670543
MRE11	BIRDS	:17.A	31.77	#VALUE!	none	0.678579
MRE11	BIRDS	:18.A	34.81	#VALUE!	none	0.561784
MRE11	BIRDS	:19.A	40.94	#VALUE!	none	0.623891
MRE11	BIRDS	:20.A	53.44	#VALUE!	none	0.510594
MRE11	BIRDS	:21.A	75.75	0.41	none	0.399561
MRE11	BIRDS	:22.A	87.5	0.087	none	0.467854
MRE11	BIRDS	:23.A	93.94	0.092	none	0.27861
MRE11	BIRDS	:24.A	96.56	0.156	none	0.162472
MRE11	BIRDS	:25.A	98	0.105	none	0
MRE11	BIRDS	:26.A	98.12	0.088	none	0.224297
MRE11	BIRDS	:27.A	98.62	0.097	none	0
MRE11	BIRDS	:28.A	98.75	0.143	none	0
MRE11	BIRDS	:29.A	98.69	0.437	none	0.0318002
MRE11	BIRDS	:30.A	98.56	0.098	none	0.14142
MRE11	BIRDS	:31.A	98.31	0.101	none	0.132029
MRE11	BIRDS	:32.A	98.12	0.092	none	0.0393328
MRE11	BIRDS	:33.A	98.44	0.49	none	0.0590817
MRE11	BIRDS	:34.A	98.31	0.101	none	0.0507485
MRE11	BIRDS	:35.A	98.31	0.101	none	0.0585295
MRE11	BIRDS	:36.A	97.06	0.137	none	0.356351
MRE11	BIRDS	:37.A	97.75	0.101	none	0.25093
MRE11	BIRDS	:38.A	95.75	0.92	none	0.376322
MRE11	BIRDS	:39.A	95.06	0.105	none	0.291566
MRE11	BIRDS	:40.A	94.69	0.097	none	0.620473	RAD50
MRE11	BIRDS	:41.A	95.19	0.093	none	0.337149
MRE11	BIRDS	:42.A	93.56	0.122	none	0.554496	RAD50
MRE11	BIRDS	:43.A	95.12	0.111	none	0.389893
MRE11	BIRDS	:44.A	95.94	0.129	none	0.271592
MRE11	BIRDS	:45.A	95	0.093	none	0.314937
MRE11	BIRDS	:46.A	96.81	0.084	none	0.410945
MRE11	BIRDS	:47.A	97.88	0.096	none	0.548795
MRE11	BIRDS	:48.A	98.19	0.099	none	0.147248
MRE11	BIRDS	:49.A	98.19	0.103	none	0.241986
MRE11	BIRDS	:50.A	98.19	0.102	none	0.435932
MRE11	BIRDS	:51.A	98.5	0.101	none	0.097234
MRE11	BIRDS	:52.A	98.56	0.112	none	0.136508
MRE11	BIRDS	:53.A	98.38	0.084	none	0.305816
MRE11	BIRDS	:54.A	98.56	0.087	none	0.0817648
MRE11	BIRDS	:55.A	98.62	0.101	none	0.0665857
MRE11	BIRDS	:56.A	98.56	0.156	none	0.103697
MRE11	BIRDS	:57.A	98.19	0.113	none	0.274764
MRE11	BIRDS	:58.A	98.19	0.124	none	0.184004
MRE11	BIRDS	:59.A	97.88	0.098	none	0.057449
MRE11	BIRDS	:60.A	96.75	1.983	none	0.407509
MRE11	BIRDS	:61.A	97.12	0.088	none	0.496754
MRE11	BIRDS	:62.A	96.81	0.29	none	0.295476
MRE11	BIRDS	:63.A	96.25	0.334	none	0.458453
MRE11	BIRDS	:64.A	97.81	0.121	none	0
MRE11	BIRDS	:65.A	98.06	0.113	none	0.181673
MRE11	BIRDS	:66.A	98.5	0.103	none	0.0377201
MRE11	BIRDS	:67.A	98.75	1.554	none	0.0821985
MRE11	BIRDS	:68.A	98.75	0.129	none	0.073532
MRE11	BIRDS	:69.A	98.62	0.126	none	0.220823
MRE11	BIRDS	:70.A	97.56	0.092	none	0.0955263
MRE11	BIRDS	:71.A	96.31	0.105	none	0.305378
MRE11	BIRDS	:72.A	97.75	0.112	none	0.0543611
MRE11	BIRDS	:73.A	98.19	0.1	none	0.152785
MRE11	BIRDS	:74.A	98.25	0.103	none	0.0397364
MRE11	BIRDS	:75.A	97.25	0.132	none	0.239281
MRE11	BIRDS	:76.A	94.38	0.113	none	0.450814	RAD50
MRE11	BIRDS	:77.A	92.12	0.108	none	0.305694	RAD50
MRE11	BIRDS	:78.A	93.38	0.088	none	0.487605	RAD50
MRE11	BIRDS	:79.A	94.69	0.161	none	0.282187
MRE11	BIRDS	:80.A	96.81	0.14	none	0.330197
MRE11	BIRDS	:81.A	96.81	0.095	none	0.615676	MRE11
MRE11	BIRDS	:82.A	96.31	0.088	none	0.379397	MRE11
MRE11	BIRDS	:83.A	97.81	0.097	none	0.0687313
MRE11	BIRDS	:84.A	97.44	1.635	none	0.274424	MRE11
MRE11	BIRDS	:85.A	97.88	0.134	none	0.418592	MRE11
MRE11	BIRDS	:86.A	97.62	0.108	none	0.382716
MRE11	BIRDS	:87.A	98.25	0.113	none	0.0430371
MRE11	BIRDS	:88.A	98.12	0.137	none	0.292666	MRE11
MRE11	BIRDS	:89.A	97.94	0.105	none	0.392029	MRE11
MRE11	BIRDS	:90.A	98	0.131	none	0.18302
MRE11	BIRDS	:91.A	98.12	0.142	none	0.10002
MRE11	BIRDS	:92.A	97.44	0.095	none	0.472224	MRE11
MRE11	BIRDS	:93.A	97.56	0.088	none	0.466109
MRE11	BIRDS	:94.A	98.06	0.145	none	0.171518
MRE11	BIRDS	:95.A	97.56	0.144	none	0.129214
MRE11	BIRDS	:96.A	96.75	0.098	none	0.32695	MRE11
MRE11	BIRDS	:97.A	94.62	0.092	none	0.370206
MRE11	BIRDS	:98.A	93.25	0.092	none	0.550738	MRE11
MRE11	BIRDS	:99.A	93.5	0.129	none	0.437441
MRE11	BIRDS	:100.A	93.5	0.108	none	0.444806
MRE11	BIRDS	:101.A	95.19	0.095	none	0.275318
MRE11	BIRDS	:102.A	94.12	0.132	none	0.50661
MRE11	BIRDS	:103.A	95.75	0.103	none	0.0779717
MRE11	BIRDS	:104.A	94.75	0.087	none	0.293233
MRE11	BIRDS	:105.A	94.5	0.099	none	0.112597
MRE11	BIRDS	:106.A	92.31	0.137	none	0.390478
MRE11	BIRDS	:107.A	89	0.096	none	0.239936
MRE11	BIRDS	:108.A	86.25	0.092	none	0.429849
MRE11	BIRDS	:109.A	87.31	0.132	none	0.201013
MRE11	BIRDS	:110.A	84.69	0.109	none	0.394086
MRE11	BIRDS	:111.A	83.31	0.095	none	0.469121
MRE11	BIRDS	:112.A	81.88	0.084	none	0.282408
MRE11	BIRDS	:113.A	84.75	0.103	none	0.13919
MRE11	BIRDS	:114.A	81.12	0.503	none	0.411455
MRE11	BIRDS	:116.A	82.31	0.128	none	0.473569
MRE11	BIRDS	:117.A	83.56	0.097	none	0.605296	MRE11
MRE11	BIRDS	:118.A	86.94	0.103	none	0.41992	MRE11
MRE11	BIRDS	:119.A	85.44	0.107	none	0.328183
MRE11	BIRDS	:120.A	87.19	0.173	none	0.395178
MRE11	BIRDS	:121.A	91.44	0.121	none	0.022029
MRE11	BIRDS	:122.A	92.88	0.084	none	0.174271
MRE11	BIRDS	:123.A	92.62	0.101	none	0.181703
MRE11	BIRDS	:124.A	92.44	0.131	none	0.412703
MRE11	BIRDS	:125.A	90.88	0.092	none	0.308164
MRE11	BIRDS	:126.A	89.81	0.087	none	0.559586	MRE11
MRE11	BIRDS	:127.A	93.25	0.084	none	0.490101	MRE11
MRE11	BIRDS	:128.A	93.06	0.144	none	0.373407	MRE11
MRE11	BIRDS	:129.A	94.81	0.108	none	0.420238	MRE11
MRE11	BIRDS	:130.A	96.81	0.099	none	0.167372
MRE11	BIRDS	:131.A	96.19	0.108	none	0.144467
MRE11	BIRDS	:132.A	98	0.648	none	0.167494
MRE11	BIRDS	:133.A	97.75	0.12	none	0.0117188
MRE11	BIRDS	:134.A	98.38	0.095	none	0.111275
MRE11	BIRDS	:135.A	98	0.103	none	0
MRE11	BIRDS	:136.A	97.75	0.098	none	0.084608
MRE11	BIRDS	:137.A	97.19	0.099	none	0.00747176
MRE11	BIRDS	:138.A	96.25	0.101	none	0.0912189
MRE11	BIRDS	:139.A	96.25	0.137	none	0.0547851
MRE11	BIRDS	:140.A	94.44	0.084	none	0.368227	RAD50
MRE11	BIRDS	:141.A	92.44	0.102	none	0.290539	RAD50
MRE11	BIRDS	:142.A	90.94	0.092	none	0.0320139
MRE11	BIRDS	:143.A	89.06	0.092	none	0.275255
MRE11	BIRDS	:144.A	87.25	0.161	none	0.263317
MRE11	BIRDS	:145.A	78.69	0.097	none	0.321143	RAD50
MRE11	BIRDS	:146.A	74.31	0.105	none	0.575761	RAD50
MRE11	BIRDS	:147.A	72.75	0.109	none	0.57926	RAD50
MRE11	BIRDS	:148.A	78.38	0.092	none	0.544424	MRE11
MRE11	BIRDS	:149.A	83.75	0.638	none	0.286716
MRE11	BIRDS	:150.A	86.75	0.157	none	0.468706	MRE11
MRE11	BIRDS	:151.A	90.31	0.113	none	0.0741279
MRE11	BIRDS	:152.A	92.56	0.11	none	0.151408
MRE11	BIRDS	:153.A	94.25	0.138	none	0.031965
MRE11	BIRDS	:154.A	93.12	0.092	none	0.250056
MRE11	BIRDS	:155.A	93.69	0.47	none	0.483477	MRE11
MRE11	BIRDS	:156.A	95.12	0.126	none	0.0477059
MRE11	BIRDS	:157.A	94.12	0.128	none	0.334155
MRE11	BIRDS	:158.A	93.25	0.113	none	0.494267	MRE11
MRE11	BIRDS	:159.A	94.31	0.107	none	0.381746	MRE11
MRE11	BIRDS	:160.A	94.62	0.093	none	0.241693
MRE11	BIRDS	:161.A	95.88	0.156	none	0.234186
MRE11	BIRDS	:162.A	95.69	0.157	none	0.0770601
MRE11	BIRDS	:163.A	95.81	0.084	none	0.0964562
MRE11	BIRDS	:164.A	95.12	0.134	none	0.190004
MRE11	BIRDS	:165.A	94	0.103	none	0.113278
MRE11	BIRDS	:166.A	90	0.095	none	0.378492
MRE11	BIRDS	:167.A	90	0.129	none	0.294687
MRE11	BIRDS	:168.A	84.31	0.129	none	0.539309
MRE11	BIRDS	:169.A	79.62	0.103	none	0.546448
MRE11	BIRDS	:170.A	80.69	0.119	none	0.444639
MRE11	BIRDS	:171.A	78.88	0.121	none	0.508864
MRE11	BIRDS	:172.A	84.31	0.105	none	0.486147
MRE11	BIRDS	:173.A	91.31	0.088	none	0.433894
MRE11	BIRDS	:174.A	93.31	0.097	none	0.0909407
MRE11	BIRDS	:175.A	91.81	0.092	none	0.415969
MRE11	BIRDS	:176.A	92.94	0.099	none	0.109013
MRE11	BIRDS	:177.A	91.88	0.096	none	0.510932
MRE11	BIRDS	:178.A	94.5	0.155	none	0.180465
MRE11	BIRDS	:179.A	95.5	0.099	none	0.0580259
MRE11	BIRDS	:180.A	95.75	0.126	none	0.162431
MRE11	BIRDS	:181.A	96.25	0.139	none	0
MRE11	BIRDS	:182.A	96	0.129	none	0.311124
MRE11	BIRDS	:183.A	96.44	0.089	none	0.150001
MRE11	BIRDS	:184.A	93.94	0.101	none	0.554327
MRE11	BIRDS	:185.A	93.44	0.094	none	0.577721
MRE11	BIRDS	:186.A	96.5	0.097	none	0.0798508
MRE11	BIRDS	:187.A	96.75	0.088	none	0.315202
MRE11	BIRDS	:188.A	97.69	0.099	none	0.0317368
MRE11	BIRDS	:189.A	97.12	0.098	none	0
MRE11	BIRDS	:190.A	97.62	0.155	none	0.0830822
MRE11	BIRDS	:191.A	97.12	0.101	none	0.0722435
MRE11	BIRDS	:192.A	96.19	0.137	none	0.223204
MRE11	BIRDS	:193.A	95.75	0.137	none	0.234257
MRE11	BIRDS	:194.A	94.75	0.093	none	0.236206
MRE11	BIRDS	:195.A	95	0.1	none	0.27149
MRE11	BIRDS	:196.A	93.5	0.099	none	0.210379
MRE11	BIRDS	:197.A	92.62	0.125	none	0.440718	RAD50
MRE11	BIRDS	:198.A	93.12	0.092	none	0.202563
MRE11	BIRDS	:199.A	91.75	0.105	none	0.402079	RAD50
MRE11	BIRDS	:200.A	92.31	0.123	none	0.330159
MRE11	BIRDS	:201.A	94.25	0.137	none	0.0671469
MRE11	BIRDS	:202.A	94.56	0.101	none	0.172237
MRE11	BIRDS	:203.A	93.56	0.129	none	0.451715	RAD50
MRE11	BIRDS	:204.A	93.19	0.098	none	0.102004
MRE11	BIRDS	:205.A	93.94	0.103	none	0.224377
MRE11	BIRDS	:206.A	93.94	0.149	none	0.447477
MRE11	BIRDS	:207.A	94.31	0.084	none	0.390092
MRE11	BIRDS	:208.A	92.56	0.097	none	0.54619
MRE11	BIRDS	:209.A	92.88	0.114	none	0.321777
MRE11	BIRDS	:210.A	94.44	0.102	none	0.199076
MRE11	BIRDS	:211.A	93.12	0.156	none	0.381216
MRE11	BIRDS	:212.A	93.62	0.098	none	0.236213
MRE11	BIRDS	:213.A	91.94	0.157	none	0.39698
MRE11	BIRDS	:214.A	91.81	0.094	none	0.472433
MRE11	BIRDS	:215.A	89.62	0.12	none	0.233258
MRE11	BIRDS	:216.A	84.56	0.094	none	0.634868
MRE11	BIRDS	:217.A	84.62	0.088	none	0.453621
MRE11	BIRDS	:218.A	81.38	0.092	none	0.419485
MRE11	BIRDS	:219.A	81.88	0.087	none	0.416036
MRE11	BIRDS	:220.A	86.5	0.092	none	0.492716
MRE11	BIRDS	:221.A	92.44	0.096	none	0.44014
MRE11	BIRDS	:222.A	95.62	0.173	none	0.0946044
MRE11	BIRDS	:223.A	97.31	0.103	none	0.0344336
MRE11	BIRDS	:224.A	97.38	0.106	none	0.225846
MRE11	BIRDS	:225.A	98.06	0.137	none	0.061853
MRE11	BIRDS	:226.A	98.19	0.103	none	0.0809861
MRE11	BIRDS	:227.A	98.38	0.121	none	0.0308067
MRE11	BIRDS	:228.A	97.69	0.517	none	0.0875389
MRE11	BIRDS	:229.A	97.62	0.101	none	0.0750345
MRE11	BIRDS	:230.A	96.19	0.114	none	0.194553
MRE11	BIRDS	:231.A	95.81	0.084	none	0.211731	RAD50
MRE11	BIRDS	:232.A	93.5	0.123	none	0.283667
MRE11	BIRDS	:233.A	87.12	0.128	none	0.321722
MRE11	BIRDS	:234.A	85.5	0.088	none	0.504763
MRE11	BIRDS	:235.A	74.62	0.101	none	0.445567	RAD50
MRE11	BIRDS	:236.A	79.12	0.093	none	0.300001
MRE11	BIRDS	:237.A	82.19	1.563	none	0.506729
MRE11	BIRDS	:238.A	89	0.156	none	0.281671
MRE11	BIRDS	:239.A	92.12	0.108	none	0.308415	RAD50
MRE11	BIRDS	:240.A	94.19	0.145	none	0.162555
MRE11	BIRDS	:241.A	95	0.104	none	0.0785899
MRE11	BIRDS	:242.A	93.62	0.123	none	0.197175
MRE11	BIRDS	:243.A	93.56	0.105	none	0.184348
MRE11	BIRDS	:244.A	92.25	0.131	none	0.432771
MRE11	BIRDS	:245.A	92.75	0.103	none	0.281451
MRE11	BIRDS	:246.A	94.06	0.126	none	0.0983365
MRE11	BIRDS	:247.A	92.56	0.092	none	0.327193
MRE11	BIRDS	:248.A	92.88	0.109	none	0.475916
MRE11	BIRDS	:249.A	93.88	0.103	none	0.258337
MRE11	BIRDS	:250.A	96.06	0.099	none	0.131993
MRE11	BIRDS	:251.A	96.38	0.29	none	0.285021
MRE11	BIRDS	:252.A	97.81	0.1	none	0
MRE11	BIRDS	:253.A	98.19	0.095	none	0
MRE11	BIRDS	:254.A	98.19	0.121	none	0.0502983
MRE11	BIRDS	:255.A	97.88	0.173	none	0
MRE11	BIRDS	:256.A	94.62	0.092	none	0
MRE11	BIRDS	:257.A	96	0.101	none	0.29638
MRE11	BIRDS	:258.A	95.44	0.087	none	0.186864
MRE11	BIRDS	:259.A	96.88	0.101	none	0.207366
MRE11	BIRDS	:260.A	97.12	0.104	none	0.277744
MRE11	BIRDS	:261.A	97.69	0.144	none	0.157171
MRE11	BIRDS	:262.A	96.69	0.088	none	0.364169
MRE11	BIRDS	:263.A	95.62	0.097	none	0.114204
MRE11	BIRDS	:264.A	96.12	0.098	none	0.485541
MRE11	BIRDS	:265.A	94.88	0.12	none	0.263458
MRE11	BIRDS	:266.A	92.88	0.148	none	0.296628
MRE11	BIRDS	:267.A	92.94	0.611	none	0.432272
MRE11	BIRDS	:268.A	90.44	0.084	none	0.170671
MRE11	BIRDS	:269.A	87.88	0.09	none	0.568047
MRE11	BIRDS	:270.A	84.94	0.132	none	0.500618
MRE11	BIRDS	:271.A	86.06	0.115	none	0.250158
MRE11	BIRDS	:272.A	90.12	0.129	none	0.510996
MRE11	BIRDS	:273.A	94.62	0.148	none	0.0510936
MRE11	BIRDS	:274.A	96.94	0.122	none	0.266042
MRE11	BIRDS	:275.A	97.12	1.682	none	0
MRE11	BIRDS	:276.A	98.06	0.108	none	0
MRE11	BIRDS	:277.A	97.75	0.132	none	0.0729867
MRE11	BIRDS	:278.A	96.06	0.122	none	0.0866085
MRE11	BIRDS	:279.A	94.69	0.093	none	0.198689
MRE11	BIRDS	:280.A	97.69	0.096	none	0.0218241
MRE11	BIRDS	:281.A	97.56	0.129	none	0.175404
MRE11	BIRDS	:282.A	97.69	0.121	none	0.1813
MRE11	BIRDS	:283.A	97.06	0.12	none	0.200882
MRE11	BIRDS	:284.A	95.5	0.097	none	0.27817
MRE11	BIRDS	:285.A	93.69	0.108	none	0.286817
MRE11	BIRDS	:286.A	94.12	0.157	none	0.367448
MRE11	BIRDS	:287.A	92.88	0.141	none	0.264786
MRE11	BIRDS	:288.A	92.31	0.106	none	0.451729
MRE11	BIRDS	:289.A	91.81	0.093	none	0.345208
MRE11	BIRDS	:290.A	95	0.087	none	0.109642
MRE11	BIRDS	:291.A	94.69	0.102	none	0.301825
MRE11	BIRDS	:292.A	96.38	0.731	none	0.357318
MRE11	BIRDS	:293.A	96.06	0.097	none	0.499497
MRE11	BIRDS	:294.A	97.75	0.088	none	0.188691
MRE11	BIRDS	:295.A	98.31	0.134	none	0.245256
MRE11	BIRDS	:296.A	98.38	0.099	none	0.0477132
MRE11	BIRDS	:297.A	98.06	0.092	none	0
MRE11	BIRDS	:298.A	98.38	0.137	none	0.127982
MRE11	BIRDS	:299.A	98.25	0.157	none	0
MRE11	BIRDS	:300.A	97.69	0.101	none	0.249139
MRE11	BIRDS	:301.A	97.56	0.095	none	0.0418924
MRE11	BIRDS	:302.A	96.25	0.088	none	0.412499
MRE11	BIRDS	:303.A	93.38	0.105	none	0.518856
MRE11	BIRDS	:304.A	92.19	0.088	none	0.447195
MRE11	BIRDS	:305.A	94.12	0.088	none	0.467536
MRE11	BIRDS	:306.A	95.31	0.098	none	0.280972
MRE11	BIRDS	:307.A	96.62	0.088	none	0.376688
MRE11	BIRDS	:308.A	97	0.098	none	0.187971
MRE11	BIRDS	:309.A	97.31	0.105	none	0.327864
MRE11	BIRDS	:310.A	97.44	0.097	none	0.488959
MRE11	BIRDS	:311.A	97.75	0.099	none	0.211562
MRE11	BIRDS	:312.A	97.38	0.098	none	0.353026
MRE11	BIRDS	:313.A	97.69	0.14	none	0.172785
MRE11	BIRDS	:314.A	96.56	0.105	none	0.310001
MRE11	BIRDS	:315.A	97.62	0.097	none	0.294551
MRE11	BIRDS	:316.A	97.5	0.121	none	0.311091
MRE11	BIRDS	:317.A	96.56	0.141	none	0.226087
MRE11	BIRDS	:318.A	95.12	0.101	none	0.324091
MRE11	BIRDS	:319.A	97	0.148	none	0.119619
MRE11	BIRDS	:320.A	95.81	0.101	none	0.204999
MRE11	BIRDS	:321.A	95.5	0.097	none	0.230393
MRE11	BIRDS	:322.A	94.94	0.105	none	0.308144
MRE11	BIRDS	:323.A	93.25	0.093	none	0.446638
MRE11	BIRDS	:324.A	91.31	0.099	none	0.210699
MRE11	BIRDS	:325.A	91.62	0.095	none	0.429287
MRE11	BIRDS	:326.A	88.12	0.14	none	0.138155
MRE11	BIRDS	:327.A	85.81	0.098	none	0.509159
MRE11	BIRDS	:328.A	85.94	0.092	none	0.446334
MRE11	BIRDS	:329.A	82	0.101	none	0.293483
MRE11	BIRDS	:330.A	76.56	0.12	none	0.516122
MRE11	BIRDS	:331.A	77.12	0.383	none	0.543408
MRE11	BIRDS	:332.A	76.56	0.1	none	0.516064
MRE11	BIRDS	:333.A	83.62	0.103	none	0.108453
MRE11	BIRDS	:334.A	79.94	0.306	none	0.397573
MRE11	BIRDS	:335.A	76.81	0.106	none	0.434937
MRE11	BIRDS	:336.A	77.56	0.113	none	0.536098
MRE11	BIRDS	:337.A	80.75	0.084	none	0.365039
MRE11	BIRDS	:338.A	78.44	0.106	none	0.597696
MRE11	BIRDS	:339.A	83.38	0.084	none	0.426453
MRE11	BIRDS	:340.A	86.62	0.095	none	0.211402
MRE11	BIRDS	:341.A	86.38	0.101	none	0.415885
MRE11	BIRDS	:342.A	87.88	0.132	none	0.494514
MRE11	BIRDS	:343.A	88.75	0.109	none	0.355632
MRE11	BIRDS	:344.A	89.75	0.097	none	0.141122
MRE11	BIRDS	:345.A	91.25	0.132	none	0.274953
MRE11	BIRDS	:346.A	90.94	0.109	none	0.353113
MRE11	BIRDS	:347.A	91.5	0.148	none	0.301069
MRE11	BIRDS	:348.A	92.56	0.144	none	0.0651485
MRE11	BIRDS	:349.A	92.81	0.098	none	0.237697
MRE11	BIRDS	:350.A	93.62	0.087	none	0.444863
MRE11	BIRDS	:351.A	93.75	0.097	none	0.265605
MRE11	BIRDS	:352.A	94.69	0.121	none	0
MRE11	BIRDS	:353.A	95.44	0.088	none	0.269802
MRE11	BIRDS	:354.A	95.56	0.137	none	0.536961
MRE11	BIRDS	:355.A	94.75	0.098	none	0.177658
MRE11	BIRDS	:356.A	94.75	0.157	none	0.158212
MRE11	BIRDS	:357.A	94.94	0.113	none	0.463453	RAD50
MRE11	BIRDS	:358.A	93.31	0.513	none	0.360238
MRE11	BIRDS	:359.A	92.88	0.109	none	0.150151
MRE11	BIRDS	:360.A	92.31	0.087	none	0.322634	RAD50
MRE11	BIRDS	:361.A	92.5	0.094	none	0.548436
MRE11	BIRDS	:362.A	89.69	0.088	none	0.357732
MRE11	BIRDS	:363.A	90.62	0.153	none	0.379071	RAD50
MRE11	BIRDS	:364.A	90.19	0.137	none	0.550186	RAD50
MRE11	BIRDS	:365.A	88.19	0.093	none	0.576878
MRE11	BIRDS	:366.A	91	0.084	none	0.223883
MRE11	BIRDS	:367.A	89.56	0.161	none	0.582874	RAD50
MRE11	BIRDS	:368.A	93.06	0.153	none	0.413115
MRE11	BIRDS	:369.A	93	0.131	none	0.293402
MRE11	BIRDS	:370.A	94.75	0.12	none	0.378707
MRE11	BIRDS	:371.A	92.25	0.105	none	0.505517
MRE11	BIRDS	:372.A	95.25	0.097	none	0.325023
MRE11	BIRDS	:373.A	96.5	0.111	none	0.234016
MRE11	BIRDS	:374.A	96.75	0.138	none	0.0345121
MRE11	BIRDS	:375.A	96.5	0.097	none	0
MRE11	BIRDS	:376.A	95.81	0.095	none	0.153552
MRE11	BIRDS	:377.A	95.12	0.126	none	0
MRE11	BIRDS	:378.A	94.56	0.094	none	0.234224
MRE11	BIRDS	:379.A	93.38	0.095	none	0
MRE11	BIRDS	:380.A	93.06	0.377	none	0.186401
MRE11	BIRDS	:381.A	89.81	0.101	none	0.178569	RAD50
MRE11	BIRDS	:382.A	85.25	0.109	none	0.387671
MRE11	BIRDS	:383.A	78.94	0.092	none	0.568571
MRE11	BIRDS	:384.A	82.12	0.137	none	0.589648
MRE11	BIRDS	:385.A	85.88	0.105	none	0.13007
MRE11	BIRDS	:386.A	85.94	0.087	none	0.518729	RAD50
MRE11	BIRDS	:387.A	88.88	0.121	none	0.393048	RAD50
MRE11	BIRDS	:388.A	89.62	0.148	none	0.193745
MRE11	BIRDS	:389.A	89.5	0.096	none	0.496486	RAD50
MRE11	BIRDS	:390.A	89.88	0.932	none	0.277735	RAD50
MRE11	BIRDS	:391.A	87.56	0.102	none	0.492493	RAD50
MRE11	BIRDS	:392.A	88.38	0.13	none	0.558047	RAD50
MRE11	BIRDS	:393.A	89.88	0.148	none	0
MRE11	BIRDS	:394.A	90.31	0.128	none	0.1836
MRE11	BIRDS	:395.A	90.38	0.132	none	0.492333
MRE11	BIRDS	:396.A	90.25	0.097	none	0.476851	RAD50
MRE11	BIRDS	:397.A	93	0.145	none	0.0821313
MRE11	BIRDS	:398.A	89	0.098	none	0.485603	RAD50
MRE11	BIRDS	:399.A	90.81	0.109	none	0.528048	RAD50
MRE11	BIRDS	:400.A	93.31	0.122	none	0.399604	RAD50
MRE11	BIRDS	:401.A	95.44	0.121	none	0.047136
MRE11	BIRDS	:402.A	95.62	0.098	none	0.152612
MRE11	BIRDS	:403.A	95.06	0.108	none	0.14671
MRE11	BIRDS	:404.A	91.94	0.123	none	0.242577
MRE11	BIRDS	:405.A	89.69	0.088	none	0.602441	RAD50
MRE11	BIRDS	:406.A	91.38	0.112	none	0.338796
MRE11	BIRDS	:407.A	94	0.142	none	0
MRE11	BIRDS	:408.A	93.69	1.525	none	0.0835419
MRE11	BIRDS	:409.A	93.12	0.894	none	0.308661	RAD50
MRE11	BIRDS	:410.A	92.25	0.103	none	0.258746
MRE11	BIRDS	:411.A	90.31	0.148	none	0.300802
MRE11	BIRDS	:412.A	84.25	0.123	none	0.4767	RAD50
MRE11	BIRDS	:413.A	67.44	1.793	none	0.496493
MRE11	BIRDS	:414.A	53.16	0.129	none	0.59604
MRE11	BIRDS	:415.A	44.31	0.087	none	0.538467
MRE11	BIRDS	:416.A	36.09	0.116	none	0.612603
MRE11	BIRDS	:417.A	36.31	0.09	none	0.591945
MRE11	BIRDS	:418.A	33.25	0.105	none	0.546152
MRE11	BIRDS	:419.A	35.69	0.088	none	0.586175
MRE11	BIRDS	:420.A	31.91	0.088	none	0.589046
MRE11	BIRDS	:421.A	32.34	#VALUE!	none	0.57449
MRE11	BIRDS	:422.A	38.41	0.099	none	0.579828
MRE11	BIRDS	:423.A	36.53	0.092	none	0.516223
MRE11	BIRDS	:424.A	39.88	0.493	none	0.588283
MRE11	BIRDS	:425.A	39.81	0.084	none	0.430733
MRE11	BIRDS	:426.A	37.66	0.103	none	0.56903	RAD50
MRE11	BIRDS	:427.A	42.75	0.391	none	0.617286
MRE11	BIRDS	:428.A	40.88	0.088	none	0.531252
MRE11	BIRDS	:429.A	40.38	0.965	none	0.530624
MRE11	BIRDS	:430.A	43.69	0.095	none	0.57212	RAD50
MRE11	BIRDS	:431.A	37.84	0.128	none	0.544837
MRE11	BIRDS	:432.A	39.56	0.094	none	0.609621
MRE11	BIRDS	:433.A	34.16	0.106	none	0.533651	RAD50
MRE11	BIRDS	:434.A	39.03	0.098	none	0.544676
MRE11	BIRDS	:435.A	41	0.097	none	0.560786	RAD50
MRE11	BIRDS	:436.A	41.78	0.093	none	0.685068
MRE11	BIRDS	:438.A	44.47	0.097	none	0.586914	RAD50
MRE11	BIRDS	:439.A	53.19	0.154	none	0.776651	RAD50
MRE11	BIRDS	:440.A	60.22	0.123	none	0.572502
MRE11	BIRDS	:441.A	62.38	0.12	none	0.404964
MRE11	BIRDS	:442.A	61.28	0.087	none	0.269136
MRE11	BIRDS	:443.A	64.31	0.105	none	0.364946
MRE11	BIRDS	:444.A	65.31	0.1	none	0.630787	RAD50
MRE11	BIRDS	:445.A	65.31	0.102	none	0.197225	RAD50
MRE11	BIRDS	:446.A	65.44	0.097	none	0.461013
MRE11	BIRDS	:447.A	65	0.132	none	0.478306
MRE11	BIRDS	:448.A	67.94	0.101	none	0.399893	RAD50
MRE11	BIRDS	:449.A	65	0.148	none	0.253077	RAD50
MRE11	BIRDS	:450.A	64.31	0.132	none	0.563827
MRE11	BIRDS	:451.A	58.81	0.097	none	0.495188
MRE11	BIRDS	:452.A	53.97	0.109	none	0.271446
MRE11	BIRDS	:453.A	48.78	0.102	none	0.430023
MRE11	BIRDS	:454.A	56.34	0.097	none	0.586044
MRE11	BIRDS	:455.A	52.28	0.088	none	0.58006
MRE11	BIRDS	:456.A	54.16	0.103	none	0.434804	RAD50
MRE11	BIRDS	:457.A	58.62	0.132	none	0.451779
MRE11	BIRDS	:458.A	64.12	0.1	none	0.290396	RAD50
MRE11	BIRDS	:459.A	64	0.129	none	0.549046	RAD50
MRE11	BIRDS	:460.A	66.31	0.1	none	0.456626	RAD50
MRE11	BIRDS	:461.A	73.62	0.14	none	0.250661	RAD50
MRE11	BIRDS	:462.A	73	0.101	none	0.347716
MRE11	BIRDS	:463.A	71.62	0.087	none	0.413147
MRE11	BIRDS	:464.A	72.38	0.094	none	0.479866
MRE11	BIRDS	:465.A	74.06	0.469	none	0.0348255
MRE11	BIRDS	:466.A	77.06	0.098	none	0.316895	RAD50
MRE11	BIRDS	:467.A	77.75	0.093	none	0.250153
MRE11	BIRDS	:468.A	74.75	0.088	none	0.332397
MRE11	BIRDS	:469.A	78	0.109	none	0.0440992
MRE11	BIRDS	:470.A	78.06	0.121	none	0.207098	RAD50
MRE11	BIRDS	:471.A	76.12	0.117	none	0.383608
MRE11	BIRDS	:472.A	74.38	0.105	none	0.144652
MRE11	BIRDS	:473.A	75.69	0.105	none	0.348744	RAD50
MRE11	BIRDS	:474.A	76.31	0.121	none	0.41329	RAD50
MRE11	BIRDS	:475.A	73.25	0.113	none	0.459919	RAD50
MRE11	BIRDS	:476.A	74.44	0.088	none	0.408375	RAD50
MRE11	BIRDS	:477.A	62.72	0.105	none	0.486534	RAD50
MRE11	BIRDS	:478.A	72.94	0.087	none	0.210957
MRE11	BIRDS	:479.A	74.38	0.088	none	0.584382
MRE11	BIRDS	:480.A	76.94	0.383	none	0.450054
MRE11	BIRDS	:481.A	76.19	0.158	none	0.0892507
MRE11	BIRDS	:482.A	78.56	0.097	none	0.353616	RAD50
MRE11	BIRDS	:483.A	79.56	0.087	none	0.415617	RAD50
MRE11	BIRDS	:484.A	80.81	0.105	none	0.185447
MRE11	BIRDS	:485.A	80.38	0.157	none	0.203597
MRE11	BIRDS	:486.A	80.31	0.121	none	0.365252	RAD50
MRE11	BIRDS	:487.A	81.5	0.088	none	0.38612
MRE11	BIRDS	:488.A	79.5	0.103	none	0.139899
MRE11	BIRDS	:489.A	75.81	0.116	none	0.272378
MRE11	BIRDS	:490.A	79.38	0.14	none	0.378856	RAD50
MRE11	BIRDS	:491.A	80.12	0.329	none	0.399678
MRE11	BIRDS	:492.A	77.88	0.088	none	0.306268
MRE11	BIRDS	:493.A	74.81	0.101	none	0.19838
MRE11	BIRDS	:494.A	75.94	0.131	none	0.385432	RAD50
MRE11	BIRDS	:495.A	79.06	1.905	none	0.454753
MRE11	BIRDS	:496.A	74.44	0.103	none	0.367611
MRE11	BIRDS	:497.A	73.25	0.144	none	0.368881	RAD50
MRE11	BIRDS	:498.A	73.88	0.097	none	0.51007	RAD50
MRE11	BIRDS	:499.A	73	0.105	none	0.477729
MRE11	BIRDS	:500.A	65.88	0.129	none	0.495916
MRE11	BIRDS	:501.A	57.28	0.153	none	0.586176	RAD50
MRE11	BIRDS	:502.A	56.81	0.103	none	0.462765	RAD50
MRE11	BIRDS	:503.A	57.69	0.092	none	0.419996	RAD50
MRE11	BIRDS	:504.A	55.72	0.109	none	0.566188	RAD50
MRE11	BIRDS	:505.A	61.5	2.435	none	0.358075
MRE11	BIRDS	:506.A	58.97	0.087	none	0.50075	RAD50
MRE11	BIRDS	:507.A	61.41	0.087	none	0.496205
MRE11	BIRDS	:508.A	63.94	0.088	none	0.420839
MRE11	BIRDS	:509.A	67.12	0.097	none	0.325442	RAD50
MRE11	BIRDS	:510.A	65.31	0.092	none	0.427589	RAD50
MRE11	BIRDS	:511.A	69.44	0.105	none	0.328283
MRE11	BIRDS	:512.A	68.19	0.105	none	0.210605
MRE11	BIRDS	:513.A	71.25	0.121	none	0.34893
MRE11	BIRDS	:514.A	71.06	0.141	none	0.459467
MRE11	BIRDS	:515.A	71.12	0.088	none	0.421008
MRE11	BIRDS	:516.A	71	0.148	none	0.269584
MRE11	BIRDS	:517.A	69.44	0.114	none	0.397508
MRE11	BIRDS	:518.A	70.06	0.101	none	0.441226
MRE11	BIRDS	:519.A	71.25	0.096	none	0.451806
MRE11	BIRDS	:520.A	69.12	0.094	none	0.395663
MRE11	BIRDS	:521.A	66.06	0.088	none	0.52254
MRE11	BIRDS	:522.A	66.25	0.097	none	0.561598
MRE11	BIRDS	:523.A	70.38	0.084	none	0.36417
MRE11	BIRDS	:524.A	61.09	0.604	none	0.459869
MRE11	BIRDS	:525.A	62.75	0.087	none	0.442412
MRE11	BIRDS	:526.A	66.38	0.087	none	0.43762
MRE11	BIRDS	:527.A	65.75	0.093	none	0.227851
MRE11	BIRDS	:528.A	66.12	0.092	none	0.305059
MRE11	BIRDS	:529.A	71.31	0.466	none	0.451378
MRE11	BIRDS	:530.A	71.44	0.087	none	0.332389
MRE11	BIRDS	:531.A	69.75	1.056	none	0.147259
MRE11	BIRDS	:532.A	72.94	0.844	none	0.455708
MRE11	BIRDS	:533.A	75.38	0.105	none	0.384578
MRE11	BIRDS	:534.A	71.62	0.109	none	0.0933438
MRE11	BIRDS	:535.A	75.38	0.098	none	0.203589
MRE11	BIRDS	:536.A	75.44	2.075	none	0.471256
MRE11	BIRDS	:537.A	75.75	0.12	none	0.347091
MRE11	BIRDS	:538.A	69.38	0.158	none	0.25714
MRE11	BIRDS	:539.A	71	0.094	none	0.436388
MRE11	BIRDS	:540.A	68.75	0.15	none	0.327457
MRE11	BIRDS	:541.A	62.41	2.074	none	0.402227
MRE11	BIRDS	:542.A	59.56	0.14	none	0.496371	RAD50
MRE11	BIRDS	:543.A	56.44	0.108	none	0.410835
MRE11	BIRDS	:544.A	51.47	0.609	none	0.426183
MRE11	BIRDS	:545.A	48.41	0.388	none	0.449838
MRE11	BIRDS	:546.A	46.41	0.33	none	0.423789	RAD50
MRE11	BIRDS	:547.A	44.47	0.49	none	0.441073	RAD50
MRE11	BIRDS	:548.A	44.81	0.157	none	0.50835
MRE11	BIRDS	:549.A	45.97	0.097	none	0.44545
MRE11	BIRDS	:550.A	38.72	1.803	none	0.411979	RAD50
MRE11	BIRDS	:551.A	37.88	0.158	none	0.523124	RAD50
MRE11	BIRDS	:552.A	38.88	1.014	none	0.510785
MRE11	BIRDS	:553.A	38.47	1.445	none	0.504269
MRE11	BIRDS	:554.A	36.16	0.092	none	0.576112
MRE11	BIRDS	:555.A	32.03	0.087	none	0.570437	RAD50
MRE11	BIRDS	:556.A	33.5	0.092	none	0.579067
MRE11	BIRDS	:557.A	30.44	1.037	none	0.577913
MRE11	BIRDS	:558.A	32.38	0.098	none	0.628002
MRE11	BIRDS	:559.A	29.69	0.093	none	0.581773
MRE11	BIRDS	:561.A	24.38	0.105	none	0.512203
MRE11	BIRDS	:563.A	26	0.494	none	0.582467
MRE11	BIRDS	:564.A	26.47	#VALUE!	none	0.57386
MRE11	BIRDS	:565.A	26.56	#VALUE!	none	0.488843
MRE11	BIRDS	:566.A	26.61	#VALUE!	none	0.513034
MRE11	BIRDS	:567.A	24.36	#VALUE!	none	0.557619
MRE11	BIRDS	:568.A	41.16	#VALUE!	none	0.546175
MRE11	BIRDS	:569.A	26.52	0.096	none	0.564304
MRE11	BIRDS	:570.A	26.59	0.092	none	0.589582
MRE11	BIRDS	:571.A	28.09	0.137	none	0.695958
MRE11	BIRDS	:572.A	28.31	0.489	none	0.619988
MRE11	BIRDS	:573.A	25.27	0.108	none	0.560193
MRE11	BIRDS	:574.A	25.84	0.129	none	0.532095
MRE11	BIRDS	:575.A	26.47	0.098	none	0.558285
MRE11	BIRDS	:576.A	27.61	0.157	none	0.609707
MRE11	BIRDS	:577.A	26.12	0.128	none	0.613251
MRE11	BIRDS	:578.A	28.73	0.141	none	0.625806
MRE11	BIRDS	:579.A	29.11	0.408	none	0.651264
MRE11	BIRDS	:580.A	32.41	0.127	none	0.629786
MRE11	BIRDS	:581.A	30.8	0.092	none	0.667686
MRE11	BIRDS	:582.A	36.22	0.138	none	0.614953	RAD50
MRE11	BIRDS	:583.A	31.59	0.621	none	0.514692	RAD50
MRE11	BIRDS	:584.A	34.81	0.095	none	0.617501
MRE11	BIRDS	:585.A	32.09	0.096	none	0.65141
MRE11	BIRDS	:586.A	34.91	0.123	none	0.616271	RAD50
MRE11	BIRDS	:587.A	31.39	0.11	none	0.517469
MRE11	BIRDS	:588.A	35.72	0.094	none	0.624282
MRE11	BIRDS	:589.A	29.27	0.092	none	0.649846
MRE11	BIRDS	:590.A	32.38	0.109	none	0.544396
MRE11	BIRDS	:591.A	33.81	0.094	none	0.635413
MRE11	BIRDS	:592.A	30.78	0.094	none	0.637329
MRE11	BIRDS	:593.A	38.44	0.12	none	0.572598
MRE11	BIRDS	:594.A	32.34	0.084	none	0.526903
MRE11	BIRDS	:595.A	34.16	0.129	none	0.544297
MRE11	BIRDS	:596.A	35.22	0.466	none	0.559866
MRE11	BIRDS	:597.A	35.31	0.109	none	0.517049
MRE11	BIRDS	:598.A	35.94	0.094	none	0.627746
MRE11	BIRDS	:599.A	30.7	0.092	none	0.636318
MRE11	BIRDS	:600.A	31.25	0.131	none	0.602065	RAD50
MRE11	BIRDS	:601.A	32.94	0.108	none	0.587831	RAD50
MRE11	BIRDS	:602.A	36.34	0.141	none	0.61655
MRE11	BIRDS	:603.A	33.69	0.094	none	0.637701	RAD50
MRE11	BIRDS	:604.A	28.84	0.093	none	0.641069	RAD50
MRE11	BIRDS	:605.A	34.22	0.094	none	0.639016
MRE11	BIRDS	:606.A	28.33	0.093	none	0.617149
MRE11	BIRDS	:608.A	32.56	0.103	none	0.569353	RAD50
MRE11	BIRDS	:609.A	33	0.847	none	0.534692
MRE11	BIRDS	:610.A	35.25	0.114	none	0.539789	RAD50
MRE11	BIRDS	:611.A	30.89	0.103	none	0.502276	RAD50
MRE11	BIRDS	:612.A	29.62	0.129	none	0.551861
MRE11	BIRDS	:613.A	29.39	0.1	none	0.523275
MRE11	BIRDS	:614.A	29.14	0.108	none	0.602705
MRE11	BIRDS	:615.A	26.8	2.12	none	0.63243
MRE11	BIRDS	:616.A	32.19	0.829	none	0.596838
MRE11	BIRDS	:617.A	33.34	0.094	none	0.600657
MRE11	BIRDS	:618.A	32.53	0.144	none	0.54579
MRE11	BIRDS	:619.A	27.06	1.031	none	0.589058
MRE11	BIRDS	:620.A	30	0.094	none	0.593121
MRE11	BIRDS	:621.A	49.69	#VALUE!	none	0.529095
MRE11	BIRDS	:622.A	30.7	#VALUE!	none	0.558709
MRE11	BIRDS	:623.A	28.56	0.108	none	0.605406
MRE11	BIRDS	:624.A	29.06	0.744	none	0.660196
MRE11	BIRDS	:625.A	45.12	0.592	none	0.574582
MRE11	BIRDS	:626.A	35.03	2.163	none	0.658656
MRE11	BIRDS	:627.A	39.16	0.096	none	0.498699
MRE11	BIRDS	:628.A	34.84	0.801	none	0.400529
MRE11	BIRDS	:629.A	33.31	2.186	none	0.595898
MRE11	BIRDS	:630.A	35.12	0.108	none	0.602614
MRE11	BIRDS	:631.A	44.53	0.799	none	0.597974	RAD50
MRE11	BIRDS	:632.A	33.72	1.64	none	0.627071	RAD50
MRE11	BIRDS	:633.A	34.72	0.092	none	0.595418
MRE11	BIRDS	:634.A	36.34	#VALUE!	none	0.567198	RAD50
MRE11	BIRDS	:635.A	32.03	0.104	none	0.608018	RAD50
MRE11	BIRDS	:636.A	31.03	2.016	none	0.630832
MRE11	BIRDS	:637.A	28.61	0.108	none	0.578696
MRE11	BIRDS	:638.A	28.81	0.16	none	0.548662	RAD50
MRE11	BIRDS	:639.A	27.09	0.088	none	0.584717	RAD50
MRE11	BIRDS	:640.A	28.56	0.097	none	0.558643
MRE11	BIRDS	:641.A	25.7	0.637	none	0.566637
MRE11	BIRDS	:643.A	25.09	0.108	none	0.564727
MRE11	BIRDS	:644.A	26.56	2.125	none	0.567322
MRE11	BIRDS	:645.A	23.27	0.309	none	0.555338
MRE11	BIRDS	:646.A	25.03	0.139	none	0.632531
MRE11	BIRDS	:647.A	24.14	1.045	none	0.600463
MRE11	BIRDS	:648.A	25.27	0.132	none	0.564227
MRE11	BIRDS	:649.A	24.14	0.108	none	0.57529
MRE11	BIRDS	:650.A	25.14	0.145	none	0.596369
MRE11	BIRDS	:651.A	26.17	0.603	none	0.539533
MRE11	BIRDS	:652.A	27.83	0.105	none	0.519336
MRE11	BIRDS	:653.A	26.3	0.092	none	0.507325
MRE11	BIRDS	:654.A	28.58	0.099	none	0.585721
MRE11	BIRDS	:655.A	28.23	1.6	none	0.593205
MRE11	BIRDS	:656.A	25.48	0.092	none	0.584791
MRE11	BIRDS	:657.A	29.12	1.644	none	0.597373
MRE11	BIRDS	:658.A	28.58	0.092	none	0.568622
MRE11	BIRDS	:659.A	29.55	0.108	none	0.57369
MRE11	BIRDS	:660.A	29.69	0.092	none	0.570362
MRE11	BIRDS	:661.A	52.62	0.734	none	0.497143
MRE11	BIRDS	:662.A	29.47	0.087	none	0.514344
MRE11	BIRDS	:663.A	29.67	0.092	none	0.548252
MRE11	BIRDS	:664.A	26.47	0.101	none	0.575538
MRE11	BIRDS	:665.A	26.47	0.108	none	0.59398
MRE11	BIRDS	:666.A	25.33	0.103	none	0.613771
MRE11	BIRDS	:667.A	31.33	0.095	none	0.571399
MRE11	BIRDS	:668.A	43.28	#VALUE!	none	0.524018
MRE11	BIRDS	:669.A	32.06	0.592	none	0.566285
MRE11	BIRDS	:670.A	26.97	0.108	none	0.621305
MRE11	BIRDS	:671.A	28.92	0.141	none	0.612913
MRE11	BIRDS	:672.A	28.64	0.088	none	0.604903
MRE11	BIRDS	:673.A	26.02	2.301	none	0.607294
MRE11	BIRDS	:674.A	26.64	0.085	none	0.501533
MRE11	BIRDS	:675.A	28.06	0.114	none	0.563962
MRE11	BIRDS	:676.A	26.06	0.123	none	0.618594
MRE11	BIRDS	:677.A	28.67	0.848	none	0.600424
MRE11	BIRDS	:678.A	31.53	1.996	none	0.555518
MRE11	BIRDS	:679.A	27.97	2.329	none	0.558269
MRE11	BIRDS	:681.A	26.36	0.108	none	0.590011
MRE11	BIRDS	:682.A	27.89	0.13	none	0.598083
MRE11	BIRDS	:683.A	27.56	1.708	none	0.614494	RAD50
MRE11	BIRDS	:684.A	28.27	0.426	none	0.572206
MRE11	BIRDS	:685.A	29.78	0.089	none	0.615508	RAD50
MRE11	BIRDS	:686.A	27.98	0.094	none	0.635912	RAD50
MRE11	BIRDS	:687.A	25.39	0.101	none	0.679733	RAD50
MRE11	BIRDS	:688.A	28.86	0.129	none	0.633907
MRE11	BIRDS	:689.A	28.94	0.114	none	0.581636	RAD50
MRE11	BIRDS	:690.A	30.28	0.841	none	0.593379	RAD50
MRE11	BIRDS	:691.A	28.45	0.115	none	0.605452	RAD50
MRE11	BIRDS	:692.A	28.7	0.591	none	0.561373
MRE11	BIRDS	:693.A	28.06	0.108	none	0.585442	RAD50
MRE11	BIRDS	:694.A	27.11	0.422	none	0.614588	RAD50
MRE11	BIRDS	:695.A	27	0.093	none	0.592879
MRE11	BIRDS	:696.A	28.25	0.095	none	0.569858	RAD50
MRE11	BIRDS	:697.A	28.42	0.092	none	0.560965
MRE11	BIRDS	:698.A	29.86	0.103	none	0.62061	RAD50
MRE11	BIRDS	:699.A	27.17	0.565	none	0.555209
MRE11	BIRDS	:700.A	30.05	0.129	none	0.597209
MRE11	BIRDS	:701.A	31.28	0.093	none	0.601982	RAD50
MRE11	BIRDS	:702.A	40.41	0.105	none	0.567612
MRE11	BIRDS	:703.A	34.41	0.092	none	0.580309
MRE11	BIRDS	:704.A	44.41	0.092	none	0.462662
MRE11	BIRDS	:705.A	41.12	0.121	none	0.49579
MRE11	BIRDS	:706.A	47.56	0.144	none	0.501245	RAD50
MRE11	BIRDS	:707.A	41.19	0.48	none	0.558193
MRE11	BIRDS	:708.A	32.81	0.844	none	0.593035
MRE11	BIRDS	:709.A	33.5	0.106	none	0.589165
MRE11	BIRDS	:710.A	32.16	0.11	none	0.550115
MRE11	BIRDS	:711.A	34.19	0.129	none	0.603714
MRE11	BIRDS	:712.A	30.58	0.129	none	0.617902
MRE11	BIRDS	:713.A	30.61	0.094	none	0.624168
MRE11	BIRDS	:714.A	31.02	0.094	none	0.634933
MRE11	BIRDS	:715.A	30.39	0.543	none	0.599472
MRE11	BIRDS	:716.A	33.84	0.096	none	0.717835
MRE11	MOUSE	:1.A	37.95	0.073	none	0.708769
MRE11	MOUSE	:2.A	34.83	0.074	none	0.574267
MRE11	MOUSE	:3.A	38.95	0.088	none	0.55997
MRE11	MOUSE	:4.A	47.15	1.412	none	0.595979
MRE11	MOUSE	:5.A	44.89	0.229	none	0.434485
MRE11	MOUSE	:6.A	55.61	0.09	none	0.522498
MRE11	MOUSE	:7.A	56.04	0.22	none	0.560836
MRE11	MOUSE	:8.A	66.22	0.074	none	0.428428
MRE11	MOUSE	:9.A	83.99	0.076	none	0.343519
MRE11	MOUSE	:10.A	90.74	0.072	none	0.447387
MRE11	MOUSE	:11.A	94.67	0.07	none	0.268009
MRE11	MOUSE	:12.A	96.5	0.093	none	0.143905
MRE11	MOUSE	:13.A	97.83	0.086	none	0
MRE11	MOUSE	:14.A	97.85	0.067	none	0.208681
MRE11	MOUSE	:15.A	98.46	0.082	none	0
MRE11	MOUSE	:16.A	98.61	0.1	none	0
MRE11	MOUSE	:17.A	98.62	0.074	none	0.0441527
MRE11	MOUSE	:18.A	98.51	0.088	none	0.117497
MRE11	MOUSE	:19.A	98.42	0.078	none	0.224796
MRE11	MOUSE	:20.A	98.43	0.076	none	0.0521686
MRE11	MOUSE	:21.A	98.57	0.079	none	0.0627387
MRE11	MOUSE	:22.A	98.48	0.084	none	0.071579
MRE11	MOUSE	:23.A	98.45	0.073	none	0.0726716
MRE11	MOUSE	:24.A	97.42	0.07	none	0.349804
MRE11	MOUSE	:25.A	97.9	0.085	none	0.223195
MRE11	MOUSE	:26.A	96.22	0.073	none	0.386743
MRE11	MOUSE	:27.A	95.98	0.069	none	0.289023
MRE11	MOUSE	:28.A	95.89	0.067	none	0.618682	RAD50
MRE11	MOUSE	:29.A	95.9	0.076	none	0.362942
MRE11	MOUSE	:30.A	95.3	0.078	none	0.570565	RAD50
MRE11	MOUSE	:31.A	96.04	0.691	none	0.417335
MRE11	MOUSE	:32.A	96.41	0.075	none	0.309065
MRE11	MOUSE	:33.A	95.91	0.07	none	0.35726
MRE11	MOUSE	:34.A	97.02	0.067	none	0.397292
MRE11	MOUSE	:35.A	98.2	0.075	none	0.479575
MRE11	MOUSE	:36.A	98.32	0.093	none	0.196031
MRE11	MOUSE	:37.A	98.32	0.085	none	0.174895
MRE11	MOUSE	:38.A	98.32	0.085	none	0.414047
MRE11	MOUSE	:39.A	98.47	0.093	none	0.125103
MRE11	MOUSE	:40.A	98.55	0.878	none	0.0908167
MRE11	MOUSE	:41.A	98.57	0.076	none	0.191834
MRE11	MOUSE	:42.A	98.54	0.072	none	0.0919397
MRE11	MOUSE	:43.A	98.6	0.08	none	0.0604767
MRE11	MOUSE	:44.A	98.56	0.091	none	0.128268
MRE11	MOUSE	:45.A	97.95	0.075	none	0.314345
MRE11	MOUSE	:46.A	97.98	0.073	none	0.211522
MRE11	MOUSE	:47.A	97.83	0.089	none	0.0392789
MRE11	MOUSE	:48.A	96.21	0.1	none	0.442424
MRE11	MOUSE	:49.A	96.19	0.072	none	0.440033
MRE11	MOUSE	:50.A	95.96	0.494	none	0.310216
MRE11	MOUSE	:51.A	95.34	0.072	none	0.473394
MRE11	MOUSE	:52.A	97.35	0.085	none	0
MRE11	MOUSE	:53.A	97.72	0.076	none	0.194795
MRE11	MOUSE	:54.A	98.35	0.085	none	0
MRE11	MOUSE	:55.A	98.67	0.079	none	0.0933103
MRE11	MOUSE	:56.A	98.69	0.094	none	0.0742766
MRE11	MOUSE	:57.A	98.61	0.091	none	0.194341
MRE11	MOUSE	:58.A	98	0.071	none	0.124966
MRE11	MOUSE	:59.A	97.49	0.071	none	0.284995
MRE11	MOUSE	:60.A	98.21	0.076	none	0.0417266
MRE11	MOUSE	:61.A	98.42	0.073	none	0.156362
MRE11	MOUSE	:62.A	98.56	0.088	none	0.0196023
MRE11	MOUSE	:63.A	97.71	0.084	none	0.264631
MRE11	MOUSE	:64.A	94.84	0.072	none	0.441439	RAD50
MRE11	MOUSE	:65.A	93.7	0.068	none	0.301534	RAD50
MRE11	MOUSE	:66.A	95.2	0.069	none	0.500893	RAD50
MRE11	MOUSE	:67.A	96.24	0.088	none	0.287391
MRE11	MOUSE	:68.A	97.15	0.117	none	0.338062
MRE11	MOUSE	:69.A	97.74	0.075	none	0.623059	MRE11
MRE11	MOUSE	:70.A	97.32	0.067	none	0.415307	MRE11
MRE11	MOUSE	:71.A	98.13	0.077	none	0.0708697
MRE11	MOUSE	:72.A	97.88	0.1	none	0.299192	MRE11
MRE11	MOUSE	:73.A	98.34	0.083	none	0.457021	MRE11
MRE11	MOUSE	:74.A	98.01	0.073	none	0.282823
MRE11	MOUSE	:75.A	98.44	0.093	none	0.0461824
MRE11	MOUSE	:76.A	98.33	0.094	none	0.278587	MRE11
MRE11	MOUSE	:77.A	98.14	0.069	none	0.421389	MRE11
MRE11	MOUSE	:78.A	98.34	0.099	none	0.203965
MRE11	MOUSE	:79.A	98.27	0.074	none	0.0713424
MRE11	MOUSE	:80.A	97.64	0.075	none	0.432762	MRE11
MRE11	MOUSE	:81.A	97.57	0.069	none	0.448296
MRE11	MOUSE	:82.A	97.93	0.093	none	0.192594
MRE11	MOUSE	:83.A	97.33	0.101	none	0.118339
MRE11	MOUSE	:84.A	96.33	0.073	none	0.314919	MRE11
MRE11	MOUSE	:85.A	94.11	0.071	none	0.332719
MRE11	MOUSE	:86.A	92.92	0.071	none	0.554427
MRE11	MOUSE	:87.A	93.09	0.101	none	0.450447
MRE11	MOUSE	:88.A	93.79	0.09	none	0.441974
MRE11	MOUSE	:89.A	95.7	0.085	none	0.304085
MRE11	MOUSE	:90.A	94	0.085	none	0.499238
MRE11	MOUSE	:91.A	96.18	0.085	none	0.0771315
MRE11	MOUSE	:92.A	94.95	0.069	none	0.372272
MRE11	MOUSE	:93.A	94.25	0.848	none	0.148291
MRE11	MOUSE	:94.A	92.27	0.082	none	0.411286
MRE11	MOUSE	:95.A	89.36	0.082	none	0.314673
MRE11	MOUSE	:96.A	87.86	0.071	none	0.464644
MRE11	MOUSE	:97.A	88.9	0.086	none	0.233488
MRE11	MOUSE	:98.A	86.67	0.097	none	0.422289
MRE11	MOUSE	:99.A	85.29	0.075	none	0.464367
MRE11	MOUSE	:100.A	83.63	0.068	none	0.335502
MRE11	MOUSE	:101.A	87.93	0.085	none	0.144868
MRE11	MOUSE	:102.A	81.67	0.071	none	0.504953
MRE11	MOUSE	:103.A	80	0.085	none	0.424089
MRE11	MOUSE	:104.A	83.78	0.082	none	0.412673
MRE11	MOUSE	:105.A	85.39	0.173	none	0.622605	MRE11
MRE11	MOUSE	:106.A	89.31	0.085	none	0.416228	MRE11
MRE11	MOUSE	:107.A	88.37	0.091	none	0.318568
MRE11	MOUSE	:108.A	90.21	0.105	none	0.396297
MRE11	MOUSE	:109.A	92.96	0.085	none	0.0224612
MRE11	MOUSE	:110.A	93.52	0.068	none	0.178938
MRE11	MOUSE	:111.A	92.8	0.092	none	0.179825
MRE11	MOUSE	:112.A	92.67	0.086	none	0.413166
MRE11	MOUSE	:113.A	92.01	0.076	none	0.311651
MRE11	MOUSE	:114.A	91.46	0.074	none	0.665513
MRE11	MOUSE	:115.A	94.24	0.068	none	0.499453	MRE11
MRE11	MOUSE	:116.A	93.82	0.369	none	0.435037	MRE11
MRE11	MOUSE	:117.A	94.85	0.068	none	0.443487	MRE11
MRE11	MOUSE	:118.A	96.9	0.08	none	0.198088
MRE11	MOUSE	:119.A	96.18	0.09	none	0.1609
MRE11	MOUSE	:120.A	97.62	0.079	none	0.162241
MRE11	MOUSE	:121.A	97.71	0.09	none	0
MRE11	MOUSE	:122.A	98.36	0.087	none	0.0726754
MRE11	MOUSE	:123.A	98.2	0.086	none	0
MRE11	MOUSE	:124.A	98.18	0.082	none	0.0958651
MRE11	MOUSE	:125.A	97.86	0.082	none	0.0205045
MRE11	MOUSE	:126.A	97.24	0.083	none	0.103751
MRE11	MOUSE	:127.A	97.2	0.074	none	0
MRE11	MOUSE	:128.A	95.71	0.068	none	0.362661	RAD50
MRE11	MOUSE	:129.A	95.38	0.084	none	0.292011	RAD50
MRE11	MOUSE	:130.A	94.29	0.072	none	0.0402925
MRE11	MOUSE	:131.A	92.69	0.076	none	0.262807
MRE11	MOUSE	:132.A	92.48	0.088	none	0.301741
MRE11	MOUSE	:133.A	90.32	0.093	none	0.323322	RAD50
MRE11	MOUSE	:134.A	85.83	0.074	none	0.578761	RAD50
MRE11	MOUSE	:135.A	87.03	0.078	none	0.567545	RAD50
MRE11	MOUSE	:136.A	87.61	0.076	none	0.541298	MRE11
MRE11	MOUSE	:137.A	89.17	0.089	none	0.290847
MRE11	MOUSE	:138.A	91.55	0.09	none	0.447895	MRE11
MRE11	MOUSE	:139.A	93.02	0.101	none	0.0513485
MRE11	MOUSE	:140.A	94.95	0.089	none	0.15147
MRE11	MOUSE	:141.A	95.78	0.1	none	0
MRE11	MOUSE	:142.A	94.81	0.076	none	0.207563
MRE11	MOUSE	:143.A	95.13	0.217	none	0.402796	MRE11
MRE11	MOUSE	:144.A	96.41	0.091	none	0
MRE11	MOUSE	:145.A	95.08	0.073	none	0.346816
MRE11	MOUSE	:146.A	94.41	0.101	none	0.508038	MRE11
MRE11	MOUSE	:147.A	95.27	0.084	none	0.404889	MRE11
MRE11	MOUSE	:148.A	95.15	0.074	none	0.307969
MRE11	MOUSE	:149.A	95.92	0.085	none	0.191695	MRE11
MRE11	MOUSE	:150.A	96.83	0.085	none	0.0987004
MRE11	MOUSE	:151.A	96.57	0.067	none	0.098388
MRE11	MOUSE	:152.A	95.98	0.083	none	0.0516087
MRE11	MOUSE	:153.A	95.39	0.085	none	0.0391424
MRE11	MOUSE	:154.A	93.09	0.07	none	0.401395
MRE11	MOUSE	:155.A	92.14	0.079	none	0.30739
MRE11	MOUSE	:156.A	87.89	0.096	none	0.607172
MRE11	MOUSE	:157.A	83.51	0.769	none	0.613446
MRE11	MOUSE	:158.A	83.51	0.079	none	0.491425
MRE11	MOUSE	:159.A	80.74	0.338	none	0.508017
MRE11	MOUSE	:160.A	86.2	0.069	none	0.50012
MRE11	MOUSE	:161.A	91.97	0.069	none	0.422798
MRE11	MOUSE	:162.A	94.44	1.122	none	0.123752
MRE11	MOUSE	:163.A	93.42	0.07	none	0.440593
MRE11	MOUSE	:164.A	95.38	0.079	none	0.140479
MRE11	MOUSE	:165.A	93.96	0.082	none	0.427897
MRE11	MOUSE	:166.A	95.73	0.085	none	0.17261
MRE11	MOUSE	:167.A	96.01	0.074	none	0.0498243
MRE11	MOUSE	:168.A	96.51	0.1	none	0.164107
MRE11	MOUSE	:169.A	96.72	0.096	none	0
MRE11	MOUSE	:170.A	96.55	0.086	none	0.247985
MRE11	MOUSE	:171.A	96.38	0.067	none	0.137275
MRE11	MOUSE	:172.A	94.46	0.07	none	0.495157
MRE11	MOUSE	:173.A	94.08	1.076	none	0.540821
MRE11	MOUSE	:174.A	96.59	0.093	none	0.0443834
MRE11	MOUSE	:175.A	97.05	0.067	none	0.276443
MRE11	MOUSE	:176.A	97.56	0.089	none	0
MRE11	MOUSE	:177.A	97.54	0.084	none	0
MRE11	MOUSE	:178.A	97.8	0.1	none	0.0398046
MRE11	MOUSE	:179.A	97.8	0.092	none	0.0300842
MRE11	MOUSE	:180.A	97.15	0.074	none	0.227445
MRE11	MOUSE	:181.A	96.95	0.091	none	0.202474
MRE11	MOUSE	:182.A	95.89	0.074	none	0.210828
MRE11	MOUSE	:183.A	96.33	0.09	none	0.337238
MRE11	MOUSE	:184.A	94.58	0.079	none	0.224442
MRE11	MOUSE	:185.A	93.48	0.091	none	0.438602	RAD50
MRE11	MOUSE	:186.A	93.91	0.076	none	0.192268	RAD50
MRE11	MOUSE	:187.A	92.37	0.072	none	0.423775	RAD50
MRE11	MOUSE	:188.A	93.41	0.075	none	0.388576	RAD50
MRE11	MOUSE	:189.A	94.93	0.09	none	0.0339385
MRE11	MOUSE	:190.A	95.22	0.082	none	0.171659
MRE11	MOUSE	:191.A	94.18	0.077	none	0.451631
MRE11	MOUSE	:192.A	94.38	0.073	none	0.134805
MRE11	MOUSE	:193.A	94.98	0.085	none	0.230209
MRE11	MOUSE	:194.A	94.64	0.075	none	0.437429
MRE11	MOUSE	:195.A	95.13	0.067	none	0.418394
MRE11	MOUSE	:196.A	93.81	0.067	none	0.540459
MRE11	MOUSE	:197.A	95.24	0.067	none	0.385507
MRE11	MOUSE	:198.A	95.7	0.098	none	0.200125
MRE11	MOUSE	:199.A	94.93	0.093	none	0.37856
MRE11	MOUSE	:200.A	95.67	0.073	none	0.232091
MRE11	MOUSE	:201.A	93.73	0.096	none	0.404683
MRE11	MOUSE	:202.A	93.81	0.075	none	0.463583
MRE11	MOUSE	:203.A	92.08	0.091	none	0.242221
MRE11	MOUSE	:204.A	89.11	0.069	none	0.626518
MRE11	MOUSE	:205.A	88.09	0.072	none	0.48192
MRE11	MOUSE	:206.A	85.83	0.076	none	0.407863
MRE11	MOUSE	:207.A	87.44	0.069	none	0.388967
MRE11	MOUSE	:208.A	90.45	0.176	none	0.462342
MRE11	MOUSE	:209.A	93.53	0.097	none	0.305822
MRE11	MOUSE	:210.A	96.28	0.105	none	0.123933
MRE11	MOUSE	:211.A	97.67	0.086	none	0.0305104
MRE11	MOUSE	:212.A	97.68	0.068	none	0.184697
MRE11	MOUSE	:213.A	98.15	0.091	none	0.0138643
MRE11	MOUSE	:214.A	98.41	0.086	none	0.0519145
MRE11	MOUSE	:215.A	98.51	0.085	none	0.0327461
MRE11	MOUSE	:216.A	98.2	0.079	none	0
MRE11	MOUSE	:217.A	98.18	0.084	none	0.0514694
MRE11	MOUSE	:218.A	97.24	0.086	none	0.163341
MRE11	MOUSE	:219.A	96.78	0.068	none	0.19972	RAD50
MRE11	MOUSE	:220.A	95.05	0.074	none	0.340267
MRE11	MOUSE	:221.A	89.99	0.082	none	0.333639
MRE11	MOUSE	:222.A	88.44	0.067	none	0.509165
MRE11	MOUSE	:223.A	80.14	0.083	none	0.442694	RAD50
MRE11	MOUSE	:224.A	83.9	0.07	none	0.301163
MRE11	MOUSE	:225.A	87.23	1.313	none	0.547348
MRE11	MOUSE	:226.A	91.68	0.077	none	0.272094
MRE11	MOUSE	:227.A	93.27	0.068	none	0.349218	RAD50
MRE11	MOUSE	:228.A	95.4	0.088	none	0.164846
MRE11	MOUSE	:229.A	96.01	0.082	none	0.0334134
MRE11	MOUSE	:230.A	94.58	0.091	none	0.195472
MRE11	MOUSE	:231.A	95.02	0.069	none	0.207161
MRE11	MOUSE	:232.A	93.46	0.086	none	0.412494
MRE11	MOUSE	:233.A	93.68	0.085	none	0.284369
MRE11	MOUSE	:234.A	95.11	0.095	none	0.0805439
MRE11	MOUSE	:235.A	94.35	0.076	none	0.346903
MRE11	MOUSE	:236.A	94.23	0.07	none	0.507361
MRE11	MOUSE	:237.A	94.89	0.088	none	0.274777
MRE11	MOUSE	:238.A	96.9	0.08	none	0.105128
MRE11	MOUSE	:239.A	97.21	0.07	none	0.181782
MRE11	MOUSE	:240.A	98.07	0.082	none	0
MRE11	MOUSE	:241.A	98.33	0.074	none	0
MRE11	MOUSE	:242.A	98.47	0.082	none	0.0443311
MRE11	MOUSE	:243.A	98.23	0.105	none	0.055327
MRE11	MOUSE	:244.A	96.95	0.074	none	0.0582563
MRE11	MOUSE	:245.A	97.19	0.084	none	0.292516
MRE11	MOUSE	:246.A	96.54	0.071	none	0.283842
MRE11	MOUSE	:247.A	97.75	0.084	none	0.223747
MRE11	MOUSE	:248.A	97.56	0.069	none	0.279763
MRE11	MOUSE	:249.A	97.67	0.101	none	0.153364
MRE11	MOUSE	:250.A	96.81	0.067	none	0.398599
MRE11	MOUSE	:251.A	95.9	0.08	none	0.120332
MRE11	MOUSE	:252.A	93.89	0.739	none	0.535946
MRE11	MOUSE	:253.A	95.06	0.09	none	0.171051
MRE11	MOUSE	:254.A	94.99	1.085	none	0.505627
MRE11	MOUSE	:255.A	95.03	0.156	none	0.453102
MRE11	MOUSE	:256.A	93.1	0.067	none	0.180484
MRE11	MOUSE	:257.A	91.8	0.069	none	0.547802
MRE11	MOUSE	:258.A	89.36	0.086	none	0.505239
MRE11	MOUSE	:259.A	89.99	0.086	none	0.217075
MRE11	MOUSE	:260.A	93.05	0.09	none	0.47421
MRE11	MOUSE	:261.A	95.98	0.088	none	0.0528151
MRE11	MOUSE	:262.A	97.58	0.082	none	0.161854
MRE11	MOUSE	:263.A	97.62	0.085	none	0.124523
MRE11	MOUSE	:264.A	98.21	0.074	none	0
MRE11	MOUSE	:265.A	97.97	0.086	none	0.111895
MRE11	MOUSE	:266.A	97.07	0.089	none	0.137389
MRE11	MOUSE	:267.A	95.31	0.07	none	0.360831
MRE11	MOUSE	:268.A	97.86	0.073	none	0.0464216
MRE11	MOUSE	:269.A	97.86	0.102	none	0.168052
MRE11	MOUSE	:270.A	97.98	0.085	none	0.205833
MRE11	MOUSE	:271.A	97.52	0.085	none	0.214454
MRE11	MOUSE	:272.A	95.91	0.089	none	0.307934
MRE11	MOUSE	:273.A	94.61	0.372	none	0.353424
MRE11	MOUSE	:274.A	94.8	0.073	none	0.351206
MRE11	MOUSE	:275.A	93.75	0.087	none	0.271876
MRE11	MOUSE	:276.A	94.52	0.09	none	0.451028
MRE11	MOUSE	:277.A	93.61	0.07	none	0.354252
MRE11	MOUSE	:278.A	96.37	0.072	none	0.0795877
MRE11	MOUSE	:279.A	95.93	0.886	none	0.292007
MRE11	MOUSE	:280.A	96.34	0.896	none	0.354252
MRE11	MOUSE	:281.A	96.44	0.069	none	0.454017
MRE11	MOUSE	:282.A	98.01	0.067	none	0.225601
MRE11	MOUSE	:283.A	98.37	0.084	none	0.237198
MRE11	MOUSE	:284.A	98.31	0.095	none	0.0506833
MRE11	MOUSE	:285.A	97.95	0.074	none	0
MRE11	MOUSE	:286.A	98.21	0.094	none	0.127973
MRE11	MOUSE	:287.A	98.07	0.1	none	0
MRE11	MOUSE	:288.A	97.63	0.444	none	0.372227
MRE11	MOUSE	:289.A	97.44	1.198	none	0.0288787
MRE11	MOUSE	:290.A	95.96	0.067	none	0.378287
MRE11	MOUSE	:291.A	94.2	0.074	none	0.38554
MRE11	MOUSE	:292.A	92.74	0.227	none	0.414069
MRE11	MOUSE	:293.A	93.84	0.172	none	0.410325
MRE11	MOUSE	:294.A	94.83	0.073	none	0.203251
MRE11	MOUSE	:295.A	96.36	0.162	none	0.388038
MRE11	MOUSE	:296.A	96.71	0.073	none	0.139406
MRE11	MOUSE	:297.A	97.09	0.086	none	0.430347
MRE11	MOUSE	:298.A	97.17	0.069	none	0.500775
MRE11	MOUSE	:299.A	97.19	0.1	none	0.177802
MRE11	MOUSE	:300.A	97.15	0.377	none	0.423259
MRE11	MOUSE	:301.A	97.99	0.09	none	0.161878
MRE11	MOUSE	:302.A	96.8	0.101	none	0.421354
MRE11	MOUSE	:303.A	97.65	0.09	none	0.241824
MRE11	MOUSE	:304.A	97.8	0.084	none	0.270995
MRE11	MOUSE	:305.A	97.31	0.1	none	0.212185
MRE11	MOUSE	:306.A	95.16	0.934	none	0.375635
MRE11	MOUSE	:307.A	97.13	0.088	none	0.1064
MRE11	MOUSE	:308.A	96.61	0.088	none	0.185795
MRE11	MOUSE	:309.A	96.54	0.207	none	0.270383
MRE11	MOUSE	:310.A	95.97	0.071	none	0.284912
MRE11	MOUSE	:311.A	95.03	0.071	none	0.457349
MRE11	MOUSE	:312.A	93.67	0.085	none	0.229607
MRE11	MOUSE	:313.A	93.74	0.074	none	0.378743
MRE11	MOUSE	:314.A	91.91	0.1	none	0.12602
MRE11	MOUSE	:315.A	89.45	0.084	none	0.513386
MRE11	MOUSE	:316.A	90.37	0.163	none	0.434595
MRE11	MOUSE	:317.A	86.27	0.083	none	0.306927
MRE11	MOUSE	:318.A	81.91	0.368	none	0.521687
MRE11	MOUSE	:319.A	83.19	0.617	none	0.550012
MRE11	MOUSE	:320.A	83.1	0.098	none	0.515553
MRE11	MOUSE	:321.A	88.97	0.088	none	0.101247
MRE11	MOUSE	:322.A	85.89	0.068	none	0.392277
MRE11	MOUSE	:323.A	82.97	0.09	none	0.411312
MRE11	MOUSE	:324.A	83.7	0.07	none	0.52991
MRE11	MOUSE	:325.A	86.57	0.159	none	0.365822
MRE11	MOUSE	:326.A	84.66	0.09	none	0.58621
MRE11	MOUSE	:327.A	88.1	0.069	none	0.522012
MRE11	MOUSE	:328.A	90.57	0.085	none	0.222513
MRE11	MOUSE	:329.A	90.12	0.077	none	0.440213
MRE11	MOUSE	:330.A	90.92	0.086	none	0.520487
MRE11	MOUSE	:331.A	91.63	0.089	none	0.366216
MRE11	MOUSE	:332.A	92.59	0.082	none	0.153908
MRE11	MOUSE	:333.A	93.11	0.086	none	0.314194
MRE11	MOUSE	:334.A	92.87	0.073	none	0.407576
MRE11	MOUSE	:335.A	93.27	0.088	none	0.296598
MRE11	MOUSE	:336.A	94.32	0.101	none	0.0538979
MRE11	MOUSE	:337.A	94.69	0.094	none	0.277845
MRE11	MOUSE	:338.A	94.93	0.069	none	0.459571
MRE11	MOUSE	:339.A	94.76	0.069	none	0.228664
MRE11	MOUSE	:340.A	95.49	0.079	none	0
MRE11	MOUSE	:341.A	96.36	0.072	none	0.277615
MRE11	MOUSE	:342.A	95.93	0.194	none	0.419877
MRE11	MOUSE	:343.A	95.73	0.211	none	0.149913
MRE11	MOUSE	:344.A	95.42	0.073	none	0.153959
MRE11	MOUSE	:345.A	95.61	0.581	none	0.450143
MRE11	MOUSE	:346.A	94.08	0.967	none	0.399048
MRE11	MOUSE	:347.A	93.52	0.084	none	0.210725
MRE11	MOUSE	:348.A	93.21	0.069	none	0.412446
MRE11	MOUSE	:349.A	93.75	0.079	none	0.562941
MRE11	MOUSE	:350.A	90.81	0.198	none	0.357687
MRE11	MOUSE	:351.A	90.69	0.079	none	0.394506
MRE11	MOUSE	:352.A	90.7	0.098	none	0.605092
MRE11	MOUSE	:353.A	89.94	0.074	none	0.584991
MRE11	MOUSE	:354.A	91.22	0.159	none	0.22854
MRE11	MOUSE	:355.A	90.27	0.353	none	0.58403
MRE11	MOUSE	:356.A	92.4	0.968	none	0.456284
MRE11	MOUSE	:357.A	93.25	0.086	none	0.27039
MRE11	MOUSE	:358.A	94.47	0.085	none	0.310114
MRE11	MOUSE	:359.A	92.03	0.174	none	0.605527
MRE11	MOUSE	:360.A	95.6	0.069	none	0.283441
MRE11	MOUSE	:361.A	96.76	0.09	none	0.19844
MRE11	MOUSE	:362.A	97.44	0.074	none	0.0405628
MRE11	MOUSE	:363.A	97.03	0.082	none	0
MRE11	MOUSE	:364.A	96.51	0.118	none	0.17476
MRE11	MOUSE	:365.A	96.57	0.106	none	0
MRE11	MOUSE	:366.A	95.63	0.077	none	0.284034
MRE11	MOUSE	:367.A	95.17	0.085	none	0
MRE11	MOUSE	:368.A	94.79	0.07	none	0.167014
MRE11	MOUSE	:369.A	92.6	0.09	none	0.181957	RAD50
MRE11	MOUSE	:370.A	89.49	0.082	none	0.319221
MRE11	MOUSE	:371.A	83.74	0.07	none	0.558986
MRE11	MOUSE	:372.A	85.98	0.074	none	0.627333
MRE11	MOUSE	:373.A	89.82	0.085	none	0.114917
MRE11	MOUSE	:374.A	88.81	0.072	none	0.546337
MRE11	MOUSE	:375.A	91.54	0.09	none	0.403165	RAD50
MRE11	MOUSE	:376.A	91.55	0.088	none	0.215886
MRE11	MOUSE	:377.A	91.21	0.166	none	0.458741	RAD50
MRE11	MOUSE	:378.A	91.04	0.214	none	0.294077	RAD50
MRE11	MOUSE	:379.A	87.13	0.073	none	0.547834	RAD50
MRE11	MOUSE	:380.A	89.66	0.095	none	0.559686	RAD50
MRE11	MOUSE	:381.A	90.59	0.085	none	0.0321037
MRE11	MOUSE	:382.A	89.89	0.073	none	0.134601
MRE11	MOUSE	:383.A	91.34	0.086	none	0.498427	RAD50
MRE11	MOUSE	:384.A	92.28	0.069	none	0.450306
MRE11	MOUSE	:385.A	93.89	0.085	none	0.103585
MRE11	MOUSE	:386.A	92.72	0.085	none	0.414124
MRE11	MOUSE	:387.A	92.51	0.756	none	0.492821
MRE11	MOUSE	:388.A	94.71	0.31	none	0.388615
MRE11	MOUSE	:389.A	96.1	0.075	none	0.0435625
MRE11	MOUSE	:390.A	96.54	0.084	none	0.153146
MRE11	MOUSE	:391.A	95.47	0.068	none	0.144921
MRE11	MOUSE	:392.A	93.54	0.09	none	0.251564
MRE11	MOUSE	:393.A	91.62	0.067	none	0.602791	RAD50
MRE11	MOUSE	:394.A	92.82	0.076	none	0.328329	RAD50
MRE11	MOUSE	:395.A	94.58	0.227	none	0.044162
MRE11	MOUSE	:396.A	94.76	0.082	none	0.106272
MRE11	MOUSE	:397.A	93.87	0.083	none	0.298879
MRE11	MOUSE	:398.A	93.86	0.085	none	0.260414
MRE11	MOUSE	:399.A	93.06	0.088	none	0.294875
MRE11	MOUSE	:400.A	88.52	0.074	none	0.487332	RAD50
MRE11	MOUSE	:401.A	74.03	0.083	none	0.480189
MRE11	MOUSE	:402.A	61.06	0.074	none	0.629443	RAD50
MRE11	MOUSE	:403.A	52.52	0.072	none	0.546267
MRE11	MOUSE	:404.A	39.45	0.324	none	0.600323
MRE11	MOUSE	:405.A	33.64	0.069	none	0.600952
MRE11	MOUSE	:406.A	33.64	0.57	none	0.606633
MRE11	MOUSE	:407.A	33.84	0.067	none	0.588038
MRE11	MOUSE	:408.A	34.83	0.093	none	0.576981
MRE11	MOUSE	:409.A	31.91	0.07	none	0.68004
MRE11	MOUSE	:410.A	34.9	0.072	none	0.557979
MRE11	MOUSE	:411.A	34.9	0.069	none	0.509298
MRE11	MOUSE	:412.A	37.97	0.082	none	0.587924
MRE11	MOUSE	:413.A	35.55	0.068	none	0.498441
MRE11	MOUSE	:414.A	42.42	0.086	none	0.554841
MRE11	MOUSE	:415.A	41.94	0.684	none	0.531154
MRE11	MOUSE	:416.A	40.82	1.4	none	0.568052
MRE11	MOUSE	:417.A	39.11	0.088	none	0.596694
MRE11	MOUSE	:418.A	44.58	0.297	none	0.561208
MRE11	MOUSE	:419.A	34.57	1.027	none	0.533196
MRE11	MOUSE	:420.A	34.7	0.067	none	0.595457
MRE11	MOUSE	:421.A	32.6	0.09	none	0.5343
MRE11	MOUSE	:422.A	37.24	0.084	none	0.603089
MRE11	MOUSE	:423.A	43.21	0.099	none	0.532153
MRE11	MOUSE	:424.A	39.3	0.072	none	0.575917
MRE11	MOUSE	:425.A	35.93	0.07	none	0.699002	RAD50
MRE11	MOUSE	:426.A	41.96	1.302	none	0.543781
MRE11	MOUSE	:427.A	54.32	0.092	none	0.516854	RAD50
MRE11	MOUSE	:428.A	58.08	0.079	none	0.594564	RAD50
MRE11	MOUSE	:429.A	63.8	0.075	none	0.440105	RAD50
MRE11	MOUSE	:430.A	70.37	0.096	none	0.35601	RAD50
MRE11	MOUSE	:431.A	68.43	0.072	none	0.308582
MRE11	MOUSE	:432.A	70.61	0.07	none	0.311035
MRE11	MOUSE	:433.A	73.48	0.078	none	0.475249	RAD50
MRE11	MOUSE	:434.A	71.49	0.096	none	0.178133	RAD50
MRE11	MOUSE	:435.A	72.33	0.069	none	0.389444
MRE11	MOUSE	:436.A	72.3	0.086	none	0.460445
MRE11	MOUSE	:437.A	76.56	0.082	none	0.438808	RAD50
MRE11	MOUSE	:438.A	72.77	0.088	none	0.198765	RAD50
MRE11	MOUSE	:439.A	72.11	0.085	none	0.529553
MRE11	MOUSE	:440.A	70.66	0.078	none	0.544702
MRE11	MOUSE	:441.A	64.42	0.078	none	0.293495
MRE11	MOUSE	:442.A	60.11	0.069	none	0.415831
MRE11	MOUSE	:443.A	64.87	0.069	none	0.583677
MRE11	MOUSE	:444.A	61.89	0.156	none	0.52221
MRE11	MOUSE	:445.A	64.47	0.218	none	0.428371	RAD50
MRE11	MOUSE	:446.A	64.38	0.086	none	0.469589
MRE11	MOUSE	:447.A	71.46	0.09	none	0.296066	RAD50
MRE11	MOUSE	:448.A	71.82	0.101	none	0.538323	RAD50
MRE11	MOUSE	:449.A	77.27	0.098	none	0.378734	RAD50
MRE11	MOUSE	:450.A	80.13	0.099	none	0.235396	RAD50
MRE11	MOUSE	:451.A	79.73	0.093	none	0.390944
MRE11	MOUSE	:452.A	79.94	0.072	none	0.405779
MRE11	MOUSE	:453.A	79.88	0.076	none	0.512709
MRE11	MOUSE	:454.A	82.52	0.073	none	0.0861812
MRE11	MOUSE	:455.A	84.45	0.073	none	0.249237	RAD50
MRE11	MOUSE	:456.A	83.92	0.072	none	0.211342
MRE11	MOUSE	:457.A	82.93	0.072	none	0.364019
MRE11	MOUSE	:458.A	84.37	0.078	none	0
MRE11	MOUSE	:459.A	84.66	0.074	none	0.210162	RAD50
MRE11	MOUSE	:460.A	82.58	0.085	none	0.3276
MRE11	MOUSE	:461.A	82.31	0.069	none	0.16839
MRE11	MOUSE	:462.A	81.94	0.086	none	0.33329	RAD50
MRE11	MOUSE	:463.A	81.32	0.085	none	0.418494	RAD50
MRE11	MOUSE	:464.A	77.31	0.07	none	0.451935	RAD50
MRE11	MOUSE	:465.A	77.67	0.069	none	0.426737	RAD50
MRE11	MOUSE	:466.A	72.13	0.072	none	0.484169	RAD50
MRE11	MOUSE	:467.A	76.16	0.069	none	0.216748
MRE11	MOUSE	:468.A	79.86	0.067	none	0.555953
MRE11	MOUSE	:469.A	83.79	0.076	none	0.434779
MRE11	MOUSE	:470.A	82.71	0.089	none	0.0733801
MRE11	MOUSE	:471.A	84.72	0.082	none	0.347602	RAD50
MRE11	MOUSE	:472.A	86.45	0.069	none	0.479556	RAD50
MRE11	MOUSE	:473.A	86.18	0.071	none	0.135916
MRE11	MOUSE	:474.A	86.79	0.091	none	0.135607
MRE11	MOUSE	:475.A	86.61	0.085	none	0.345845	RAD50
MRE11	MOUSE	:476.A	87.53	0.069	none	0.395338	RAD50
MRE11	MOUSE	:477.A	85.42	0.093	none	0.151232
MRE11	MOUSE	:478.A	83.54	0.086	none	0.164228
MRE11	MOUSE	:479.A	85.31	0.1	none	0.386447	RAD50
MRE11	MOUSE	:480.A	86.12	0.069	none	0.388865
MRE11	MOUSE	:481.A	83.59	0.067	none	0.344542
MRE11	MOUSE	:482.A	82.23	0.093	none	0.127828
MRE11	MOUSE	:483.A	82.95	0.086	none	0.405911	RAD50
MRE11	MOUSE	:484.A	84.49	0.078	none	0.488558
MRE11	MOUSE	:485.A	81.78	0.085	none	0.307118
MRE11	MOUSE	:486.A	81.51	0.073	none	0.307172	RAD50
MRE11	MOUSE	:487.A	80.11	0.069	none	0.524906	RAD50
MRE11	MOUSE	:488.A	81.08	0.171	none	0.476964
MRE11	MOUSE	:489.A	74.5	0.101	none	0.431352
MRE11	MOUSE	:490.A	67.13	0.084	none	0.527121	RAD50
MRE11	MOUSE	:491.A	64.74	0.082	none	0.356813	RAD50
MRE11	MOUSE	:492.A	64.5	0.076	none	0.384675
MRE11	MOUSE	:493.A	63.63	0.309	none	0.5777	RAD50
MRE11	MOUSE	:494.A	67.51	0.451	none	0.425853
MRE11	MOUSE	:495.A	69.19	0.072	none	0.518601	RAD50
MRE11	MOUSE	:496.A	71.76	0.07	none	0.536973
MRE11	MOUSE	:497.A	73.54	0.171	none	0.37901
MRE11	MOUSE	:498.A	75.79	0.08	none	0.345006	RAD50
MRE11	MOUSE	:499.A	75.17	0.076	none	0.436043	RAD50
MRE11	MOUSE	:500.A	76.68	0.069	none	0.442567
MRE11	MOUSE	:501.A	78.05	0.069	none	0.142174
MRE11	MOUSE	:502.A	78.44	0.075	none	0.298409
MRE11	MOUSE	:503.A	78.91	0.111	none	0.518375
MRE11	MOUSE	:504.A	79.17	0.094	none	0.494188
MRE11	MOUSE	:505.A	78.76	0.088	none	0.17221
MRE11	MOUSE	:506.A	75.96	0.076	none	0.38291
MRE11	MOUSE	:507.A	77.88	0.072	none	0.430402
MRE11	MOUSE	:508.A	77.75	0.073	none	0.450715
MRE11	MOUSE	:509.A	75.5	0.075	none	0.212419
MRE11	MOUSE	:510.A	71.27	0.086	none	0.607887
MRE11	MOUSE	:511.A	74.07	0.075	none	0.557522
MRE11	MOUSE	:512.A	76.89	0.067	none	0.321997
MRE11	MOUSE	:513.A	72.66	0.077	none	0.47489
MRE11	MOUSE	:514.A	76.47	0.068	none	0.490422
MRE11	MOUSE	:515.A	78.07	0.072	none	0.400879
MRE11	MOUSE	:516.A	74.85	0.072	none	0.202221
MRE11	MOUSE	:517.A	78.26	0.072	none	0.345625
MRE11	MOUSE	:518.A	82.3	0.076	none	0.401714
MRE11	MOUSE	:519.A	81.23	0.072	none	0.13035
MRE11	MOUSE	:520.A	79.24	0.074	none	0.14777
MRE11	MOUSE	:521.A	83.39	0.605	none	0.480229
MRE11	MOUSE	:522.A	85.12	0.069	none	0.303128
MRE11	MOUSE	:523.A	81.77	0.089	none	0.0805229
MRE11	MOUSE	:524.A	82.59	0.073	none	0.134534
MRE11	MOUSE	:525.A	84.23	0.201	none	0.455693
MRE11	MOUSE	:526.A	84.22	0.075	none	0.331499
MRE11	MOUSE	:527.A	78.06	0.089	none	0.179567
MRE11	MOUSE	:528.A	80.88	0.079	none	0.381204
MRE11	MOUSE	:529.A	80.14	0.088	none	0.330361
MRE11	MOUSE	:530.A	75.01	0.09	none	0.47195
MRE11	MOUSE	:531.A	66.75	0.076	none	0.531158	RAD50
MRE11	MOUSE	:532.A	63.93	0.1	none	0.410556
MRE11	MOUSE	:533.A	58.88	0.086	none	0.479499
MRE11	MOUSE	:534.A	54.41	0.098	none	0.44113
MRE11	MOUSE	:535.A	52.27	0.069	none	0.416923	RAD50
MRE11	MOUSE	:536.A	45.17	0.545	none	0.420757
MRE11	MOUSE	:537.A	43.53	0.369	none	0.371093
MRE11	MOUSE	:538.A	45.7	0.906	none	0.513552
MRE11	MOUSE	:539.A	42.49	0.099	none	0.504937
MRE11	MOUSE	:540.A	40.75	0.348	none	0.427336
MRE11	MOUSE	:541.A	39.58	0.086	none	0.568268	RAD50
MRE11	MOUSE	:542.A	41.02	0.082	none	0.551676
MRE11	MOUSE	:543.A	36.89	0.323	none	0.494808	RAD50
MRE11	MOUSE	:544.A	33.59	1.189	none	0.572508	RAD50
MRE11	MOUSE	:545.A	31.63	0.07	none	0.593321
MRE11	MOUSE	:546.A	37.59	1.076	none	0.67407	RAD50
MRE11	MOUSE	:547.A	33.73	0.082	none	0.636116
MRE11	MOUSE	:548.A	32.21	0.958	none	0.557437
MRE11	MOUSE	:549.A	31.05	0.076	none	0.582828
MRE11	MOUSE	:552.A	38.33	0.069	none	0.55977	RAD50
MRE11	MOUSE	:553.A	37.87	0.086	none	0.582092
MRE11	MOUSE	:554.A	39.82	0.092	none	0.607211
MRE11	MOUSE	:555.A	40.52	0.078	none	0.537354
MRE11	MOUSE	:556.A	40.11	0.515	none	0.539895
MRE11	MOUSE	:557.A	38.26	0.07	none	0.55256
MRE11	MOUSE	:558.A	40.35	0.074	none	0.552173
MRE11	MOUSE	:559.A	40.64	0.075	none	0.571902
MRE11	MOUSE	:560.A	39.83	0.07	none	0.576837
MRE11	MOUSE	:561.A	41.32	0.073	none	0.517926
MRE11	MOUSE	:562.A	39.24	1.081	none	0.615364
MRE11	MOUSE	:563.A	40.02	0.407	none	0.613069
MRE11	MOUSE	:564.A	36.66	0.257	none	0.578135
MRE11	MOUSE	:565.A	45.08	0.332	none	0.572144
MRE11	MOUSE	:566.A	44.33	0.089	none	0.55202
MRE11	MOUSE	:567.A	42.36	0.677	none	0.609142
MRE11	MOUSE	:568.A	40.5	0.1	none	0.62345
MRE11	MOUSE	:569.A	42.19	0.074	none	0.637597
MRE11	MOUSE	:570.A	40.51	0.121	none	0.635821
MRE11	MOUSE	:571.A	42.68	#VALUE!	none	0.660715
MRE11	MOUSE	:572.A	42.02	#VALUE!	none	0.638125
MRE11	MOUSE	:573.A	43.78	0.074	none	0.689652
MRE11	MOUSE	:574.A	42.69	0.121	none	0.634416
MRE11	MOUSE	:575.A	43.08	0.074	none	0.654902
MRE11	MOUSE	:576.A	46.36	0.119	none	0.573875
MRE11	MOUSE	:577.A	41.18	0.075	none	0.579323
MRE11	MOUSE	:578.A	40.96	0.07	none	0.654246
MRE11	MOUSE	:579.A	42.51	0.715	none	0.549017
MRE11	MOUSE	:580.A	36.67	0.079	none	0.635627
MRE11	MOUSE	:581.A	39.64	0.074	none	0.61517
MRE11	MOUSE	:582.A	45.88	0.086	none	0.597136
MRE11	MOUSE	:583.A	39.03	0.073	none	0.566625
MRE11	MOUSE	:584.A	42.8	0.274	none	0.558636
MRE11	MOUSE	:585.A	44.65	0.078	none	0.541859
MRE11	MOUSE	:586.A	45.02	0.355	none	0.538643
MRE11	MOUSE	:587.A	40.57	0.075	none	0.628921
MRE11	MOUSE	:588.A	39.88	0.07	none	0.68124
MRE11	MOUSE	:589.A	40.47	0.214	none	0.682378
MRE11	MOUSE	:590.A	39.2	0.074	none	0.581353
MRE11	MOUSE	:591.A	43.73	0.086	none	0.591263
MRE11	MOUSE	:592.A	38.32	0.075	none	0.627038
MRE11	MOUSE	:593.A	41.3	0.215	none	0.693664
MRE11	MOUSE	:594.A	39.52	0.572	none	0.6457
MRE11	MOUSE	:595.A	41.99	0.07	none	0.564232
MRE11	MOUSE	:596.A	39.45	0.258	none	0.590605
MRE11	MOUSE	:597.A	40.62	0.074	none	0.617332
MRE11	MOUSE	:598.A	41.98	0.099	none	0.60742
MRE11	MOUSE	:599.A	39.37	0.173	none	0.478276
MRE11	MOUSE	:601.A	39.51	1.372	none	0.525454
MRE11	MOUSE	:602.A	42.25	1.424	none	0.551321
MRE11	MOUSE	:603.A	40.4	0.117	none	0.61734
MRE11	MOUSE	:604.A	42.05	0.074	none	0.66088
MRE11	MOUSE	:605.A	41.28	0.075	none	0.614871
MRE11	MOUSE	:606.A	41.61	1.086	none	0.574779
MRE11	MOUSE	:607.A	43.43	0.096	none	0.563356
MRE11	MOUSE	:608.A	40.17	0.069	none	0.601585
MRE11	MOUSE	:609.A	37.65	0.089	none	0.528214
MRE11	MOUSE	:610.A	39.89	0.259	none	0.596921
MRE11	MOUSE	:612.A	39.13	0.452	none	0.600198
MRE11	MOUSE	:613.A	34.51	0.093	none	0.589024
MRE11	MOUSE	:614.A	37.41	0.074	none	0.563795
MRE11	MOUSE	:615.A	41.57	0.075	none	0.611291
MRE11	MOUSE	:616.A	39.11	0.068	none	0.559577	RAD50
MRE11	MOUSE	:617.A	43.1	0.073	none	0.623257
MRE11	MOUSE	:618.A	49.12	0.364	none	0.575113	RAD50
MRE11	MOUSE	:619.A	50.39	0.079	none	0.586558	RAD50
MRE11	MOUSE	:621.A	51.98	0.072	none	0.55637
MRE11	MOUSE	:622.A	51.82	0.084	none	0.530808	RAD50
MRE11	MOUSE	:623.A	50.55	0.088	none	0.572371	RAD50
MRE11	MOUSE	:624.A	44.43	0.228	none	0.600509
MRE11	MOUSE	:625.A	41.76	0.7	none	0.620377	RAD50
MRE11	MOUSE	:626.A	37.87	0.251	none	0.598979
MRE11	MOUSE	:627.A	35.5	0.121	none	0.621802
MRE11	MOUSE	:628.A	42.1	0.086	none	0.594596
MRE11	MOUSE	:629.A	38.02	0.086	none	0.604485
MRE11	MOUSE	:630.A	42.16	0.09	none	0.547834
MRE11	MOUSE	:631.A	35.05	0.086	none	0.598943
MRE11	MOUSE	:632.A	39.37	0.075	none	0.629454
MRE11	MOUSE	:633.A	36.19	0.068	none	0.54388
MRE11	MOUSE	:634.A	42.18	0.98	none	0.631276
MRE11	MOUSE	:635.A	37.74	0.951	none	0.511794
MRE11	MOUSE	:636.A	36.44	1.205	none	0.558966
MRE11	MOUSE	:637.A	43	0.069	none	0.610675
MRE11	MOUSE	:638.A	31.25	0.156	none	0.58705
MRE11	MOUSE	:639.A	38.68	0.093	none	0.61666
MRE11	MOUSE	:640.A	32.37	0.097	none	0.602477
MRE11	MOUSE	:641.A	36.09	0.069	none	0.569263
MRE11	MOUSE	:642.A	35.51	0.077	none	0.584581
MRE11	MOUSE	:643.A	40.62	0.079	none	0.612524
MRE11	MOUSE	:644.A	43.25	0.069	none	0.532117
MRE11	MOUSE	:645.A	37.33	1.246	none	0.608278
MRE11	MOUSE	:646.A	50.68	0.076	none	0.604429
MRE11	MOUSE	:647.A	38.33	1.064	none	0.554629
MRE11	MOUSE	:648.A	45.73	0.075	none	0.66002
MRE11	MOUSE	:649.A	38.89	0.076	none	0.571433
MRE11	MOUSE	:650.A	45.94	0.196	none	0.578565
MRE11	MOUSE	:651.A	38.18	0.727	none	0.581313
MRE11	MOUSE	:652.A	44.15	0.07	none	0.559065
MRE11	MOUSE	:653.A	35.1	0.834	none	0.56617
MRE11	MOUSE	:654.A	32.56	0.085	none	0.580004
MRE11	MOUSE	:655.A	38.32	0.09	none	0.498318
MRE11	MOUSE	:656.A	31.65	0.077	none	0.588497
MRE11	MOUSE	:657.A	36.43	0.783	none	0.575986
MRE11	MOUSE	:658.A	37.08	0.089	none	0.570487
MRE11	MOUSE	:659.A	37.2	1.094	none	0.605533
MRE11	MOUSE	:660.A	37.78	0.309	none	0.518021
MRE11	MOUSE	:661.A	38.36	0.076	none	0.559156
MRE11	MOUSE	:662.A	38.35	0.316	none	0.600841
MRE11	MOUSE	:663.A	29.14	0.074	none	0.614943
MRE11	MOUSE	:664.A	38.04	0.488	none	0.622898
MRE11	MOUSE	:665.A	33.17	0.56	none	0.596777
MRE11	MOUSE	:666.A	35.67	0.074	none	0.644545
MRE11	MOUSE	:667.A	33.65	#VALUE!	none	0.577527
MRE11	MOUSE	:668.A	34.58	1.301	none	0.555194
MRE11	MOUSE	:669.A	32.82	0.705	none	0.591663
MRE11	MOUSE	:670.A	36.58	0.073	none	0.611505
MRE11	MOUSE	:671.A	35.2	0.067	none	0.632954
MRE11	MOUSE	:672.A	34.71	0.794	none	0.642359
MRE11	MOUSE	:673.A	32.37	0.694	none	0.623518
MRE11	MOUSE	:674.A	33.76	0.09	none	0.565036
MRE11	MOUSE	:675.A	35.51	0.086	none	0.595861
MRE11	MOUSE	:676.A	31.85	0.073	none	0.606919
MRE11	MOUSE	:677.A	35.51	0.086	none	0.597207
MRE11	MOUSE	:678.A	34.73	0.093	none	0.610405
MRE11	MOUSE	:679.A	32.86	0.089	none	0.56184	RAD50
MRE11	MOUSE	:680.A	41.25	0.502	none	0.640931	RAD50
MRE11	MOUSE	:681.A	36.92	0.074	none	0.799212	RAD50
MRE11	MOUSE	:682.A	48.03	0.084	none	0.451393	RAD50
MRE11	MOUSE	:683.A	44.06	0.07	none	0.464871	RAD50
MRE11	MOUSE	:684.A	48.94	0.085	none	0.368367	RAD50
MRE11	MOUSE	:685.A	46.37	0.072	none	0.464196	RAD50
MRE11	MOUSE	:686.A	42.09	0.097	none	0.533494
MRE11	MOUSE	:687.A	40.78	0.076	none	0.614244
MRE11	MOUSE	:688.A	38.86	0.069	none	0.543612
MRE11	MOUSE	:689.A	39.14	#VALUE!	none	0.58337
MRE11	MOUSE	:690.A	40.17	0.071	none	0.620766
MRE11	MOUSE	:691.A	34.37	0.234	none	0.609996
MRE11	MOUSE	:692.A	35.61	0.071	none	0.568086
MRE11	MOUSE	:693.A	39.61	0.07	none	0.542467
MRE11	MOUSE	:694.A	35.48	0.09	none	0.541423	RAD50
MRE11	MOUSE	:695.A	33.43	0.088	none	0.538714	RAD50
MRE11	MOUSE	:696.A	34.54	0.073	none	0.604066
MRE11	MOUSE	:697.A	35.4	0.074	none	0.633631	RAD50
MRE11	MOUSE	:698.A	35.04	1.376	none	0.595403	RAD50
MRE11	MOUSE	:699.A	37.3	1.245	none	0.585325
MRE11	MOUSE	:700.A	35.29	none	none	0.57856
MRE11	MOUSE	:701.A	35.67	none	none	0.529013
MRE11	MOUSE	:702.A	37.96	1.018	none	0.606063
MRE11	MOUSE	:703.A	42.31	0.075	none	0.633223
MRE11	MOUSE	:704.A	38.63	0.068	none	0.528081
MRE11	MOUSE	:705.A	47.37	0.553	none	0.621027
MRE11	MOUSE	:706.A	47.67	0.076	none	0.721878
MRE11	PRIMATES	:1.A	43.82	0.136	none	0.687148
MRE11	PRIMATES	:2.A	42.52	0.128	none	0.388694
MRE11	PRIMATES	:3.A	51.12	0.131	none	0.527245
MRE11	PRIMATES	:4.A	47.87	0.13	none	0.441595
MRE11	PRIMATES	:5.A	55.76	0.125	none	0.409729
MRE11	PRIMATES	:6.A	59.01	0.13	none	0.427847
MRE11	PRIMATES	:7.A	61.25	0.128	none	0.493415
MRE11	PRIMATES	:8.A	71.82	0.125	none	0.401164
MRE11	PRIMATES	:9.A	86.07	0.125	none	0.354296
MRE11	PRIMATES	:10.A	91.86	0.119	none	0.388491
MRE11	PRIMATES	:11.A	95.19	0.138	none	0.22455
MRE11	PRIMATES	:12.A	96.82	0.136	none	0.139947
MRE11	PRIMATES	:13.A	98.11	0.134	none	0
MRE11	PRIMATES	:14.A	98.11	0.116	none	0.175119
MRE11	PRIMATES	:15.A	98.6	0.135	none	0
MRE11	PRIMATES	:16.A	98.69	0.142	none	0
MRE11	PRIMATES	:17.A	98.71	0.123	none	0
MRE11	PRIMATES	:18.A	98.58	0.13	none	0
MRE11	PRIMATES	:19.A	98.44	0.135	none	0
MRE11	PRIMATES	:20.A	98.41	0.125	none	0.0349917
MRE11	PRIMATES	:21.A	98.58	0.131	none	0
MRE11	PRIMATES	:22.A	98.44	0.13	none	0.0698717
MRE11	PRIMATES	:23.A	98.41	0.128	none	0.0415079
MRE11	PRIMATES	:24.A	97.42	0.122	none	0.274378
MRE11	PRIMATES	:25.A	97.97	0.134	none	0.0904711
MRE11	PRIMATES	:26.A	96.33	0.136	none	0.369074
MRE11	PRIMATES	:27.A	96.39	0.133	none	0.255841	RAD50
MRE11	PRIMATES	:28.A	95.98	0.116	none	0.630616	RAD50
MRE11	PRIMATES	:29.A	96.07	0.125	none	0.370048
MRE11	PRIMATES	:30.A	95.57	0.745	none	0.570414	RAD50
MRE11	PRIMATES	:31.A	96.44	0.15	none	0.41593
MRE11	PRIMATES	:32.A	96.74	0.127	none	0.130406
MRE11	PRIMATES	:33.A	96.22	0.122	none	0.204936
MRE11	PRIMATES	:34.A	97.5	0.123	none	0.396111
MRE11	PRIMATES	:35.A	98.36	0.125	none	0.181032
MRE11	PRIMATES	:36.A	98.43	0.15	none	0
MRE11	PRIMATES	:37.A	98.51	0.134	none	0.0930245
MRE11	PRIMATES	:38.A	98.52	0.138	none	0.401522
MRE11	PRIMATES	:39.A	98.58	0.136	none	0
MRE11	PRIMATES	:40.A	98.67	0.16	none	0
MRE11	PRIMATES	:41.A	98.71	0.125	none	0.193795
MRE11	PRIMATES	:42.A	98.69	0.12	none	0.0915622
MRE11	PRIMATES	:43.A	98.71	0.131	none	0
MRE11	PRIMATES	:44.A	98.67	0.142	none	0
MRE11	PRIMATES	:45.A	98.35	0.127	none	0.311772
MRE11	PRIMATES	:46.A	98.35	0.128	none	0.167819
MRE11	PRIMATES	:47.A	98.2	0.154	none	0
MRE11	PRIMATES	:48.A	97.17	0.152	none	0.386231
MRE11	PRIMATES	:49.A	97	0.669	none	0.439592
MRE11	PRIMATES	:50.A	96.63	0.114	none	0.272193
MRE11	PRIMATES	:51.A	96.35	0.119	none	0.443727
MRE11	PRIMATES	:52.A	97.66	0.145	none	0.0280842
MRE11	PRIMATES	:53.A	97.89	0.125	none	0.0448713
MRE11	PRIMATES	:54.A	98.39	0.134	none	0
MRE11	PRIMATES	:55.A	98.72	0.131	none	0
MRE11	PRIMATES	:56.A	98.71	0.151	none	0
MRE11	PRIMATES	:57.A	98.64	0.142	none	0
MRE11	PRIMATES	:58.A	98	0.131	none	0
MRE11	PRIMATES	:59.A	97.42	0.125	none	0
MRE11	PRIMATES	:60.A	98.18	0.125	none	0.0436581
MRE11	PRIMATES	:61.A	98.41	0.128	none	0
MRE11	PRIMATES	:62.A	98.58	0.134	none	0.0200429
MRE11	PRIMATES	:63.A	97.72	0.13	none	0.268501
MRE11	PRIMATES	:64.A	94.95	0.119	none	0.437941	RAD50
MRE11	PRIMATES	:65.A	93.58	0.114	none	0.304528	RAD50
MRE11	PRIMATES	:66.A	95.28	0.129	none	0.508017	RAD50
MRE11	PRIMATES	:67.A	96.42	0.155	none	0.277786
MRE11	PRIMATES	:68.A	97.34	0.145	none	0.337468
MRE11	PRIMATES	:69.A	97.91	0.142	none	0.629423	MRE11
MRE11	PRIMATES	:70.A	97.63	0.116	none	0.411855	MRE11
MRE11	PRIMATES	:71.A	98.12	0.142	none	0.0718783
MRE11	PRIMATES	:72.A	98.07	0.142	none	0.23336	MRE11
MRE11	PRIMATES	:73.A	98.46	0.134	none	0.437179	MRE11
MRE11	PRIMATES	:74.A	98.28	0.15	none	0.257819
MRE11	PRIMATES	:75.A	98.54	0.161	none	0
MRE11	PRIMATES	:76.A	98.49	0.16	none	0.286769	MRE11
MRE11	PRIMATES	:77.A	98.33	0.133	none	0.412618	MRE11
MRE11	PRIMATES	:78.A	98.5	0.142	none	0.14858
MRE11	PRIMATES	:79.A	98.39	0.142	none	0
MRE11	PRIMATES	:80.A	97.86	0.127	none	0.42886	MRE11
MRE11	PRIMATES	:81.A	97.96	0.116	none	0.435093
MRE11	PRIMATES	:82.A	98.25	0.131	none	0.118694
MRE11	PRIMATES	:83.A	97.68	0.14	none	0
MRE11	PRIMATES	:84.A	96.49	0.136	none	0.288298	MRE11
MRE11	PRIMATES	:85.A	94.35	0.125	none	0.340672
MRE11	PRIMATES	:86.A	92.35	0.125	none	0.556851
MRE11	PRIMATES	:87.A	93.28	0.147	none	0.393247
MRE11	PRIMATES	:88.A	93.83	0.138	none	0.409179
MRE11	PRIMATES	:89.A	95.45	0.15	none	0.207041
MRE11	PRIMATES	:90.A	94.12	0.152	none	0.406874
MRE11	PRIMATES	:91.A	96.09	0.134	none	0.0832127
MRE11	PRIMATES	:92.A	94.51	0.119	none	0.349587
MRE11	PRIMATES	:93.A	93.45	0.131	none	0.120271
MRE11	PRIMATES	:94.A	91.56	0.16	none	0.40465
MRE11	PRIMATES	:95.A	87.43	0.128	none	0.228908
MRE11	PRIMATES	:96.A	85.24	0.125	none	0.426625
MRE11	PRIMATES	:97.A	85.98	0.152	none	0.199248
MRE11	PRIMATES	:98.A	84	0.145	none	0.423597
MRE11	PRIMATES	:99.A	82.41	0.15	none	0.476346
MRE11	PRIMATES	:100.A	80.38	0.138	none	0.257441
MRE11	PRIMATES	:101.A	85.38	0.134	none	0.114375
MRE11	PRIMATES	:102.A	78.83	0.125	none	0.504158
MRE11	PRIMATES	:103.A	77.19	0.134	none	0.42166
MRE11	PRIMATES	:104.A	81.36	0.128	none	0.419268
MRE11	PRIMATES	:105.A	83.52	0.125	none	0.587938	MRE11
MRE11	PRIMATES	:106.A	87.42	0.134	none	0.388982	MRE11
MRE11	PRIMATES	:107.A	86.07	0.141	none	0.320634
MRE11	PRIMATES	:108.A	87.33	0.161	none	0.402407
MRE11	PRIMATES	:109.A	90.46	0.145	none	0.0266461
MRE11	PRIMATES	:110.A	91.13	0.138	none	0.143878
MRE11	PRIMATES	:111.A	90.11	0.131	none	0.176844
MRE11	PRIMATES	:112.A	90.79	0.14	none	0.416222
MRE11	PRIMATES	:113.A	90.62	0.125	none	0.313997
MRE11	PRIMATES	:114.A	90.06	0.15	none	0.660182
MRE11	PRIMATES	:115.A	93.43	0.138	none	0.497313	MRE11
MRE11	PRIMATES	:116.A	92.49	0.16	none	0.37007	MRE11
MRE11	PRIMATES	:117.A	94.28	0.138	none	0.451228	MRE11
MRE11	PRIMATES	:118.A	96.59	0.131	none	0.0955842
MRE11	PRIMATES	:119.A	96.08	0.145	none	0.140858
MRE11	PRIMATES	:120.A	97.8	0.131	none	0.110261
MRE11	PRIMATES	:121.A	97.57	0.141	none	0
MRE11	PRIMATES	:122.A	98.33	0.145	none	0
MRE11	PRIMATES	:123.A	98.1	0.134	none	0
MRE11	PRIMATES	:124.A	98.12	0.128	none	0
MRE11	PRIMATES	:125.A	97.78	0.131	none	0
MRE11	PRIMATES	:126.A	97.26	0.13	none	0.104475
MRE11	PRIMATES	:127.A	97.2	0.15	none	0
MRE11	PRIMATES	:128.A	95.8	0.114	none	0.35654	RAD50
MRE11	PRIMATES	:129.A	95.18	0.13	none	0.285858	RAD50
MRE11	PRIMATES	:130.A	94.2	0.136	none	0
MRE11	PRIMATES	:131.A	92.68	0.125	none	0.262329
MRE11	PRIMATES	:132.A	92.73	0.154	none	0.302241
MRE11	PRIMATES	:133.A	90.76	0.147	none	0.331198	RAD50
MRE11	PRIMATES	:134.A	86.74	0.14	none	0.583778	RAD50
MRE11	PRIMATES	:135.A	87.68	0.13	none	0.564326	RAD50
MRE11	PRIMATES	:136.A	88.34	0.125	none	0.538921	MRE11
MRE11	PRIMATES	:137.A	89.53	0.13	none	0.290821
MRE11	PRIMATES	:138.A	91.47	0.128	none	0.441118	MRE11
MRE11	PRIMATES	:139.A	93.02	0.141	none	0.055103
MRE11	PRIMATES	:140.A	94.87	0.154	none	0.0827504
MRE11	PRIMATES	:141.A	95.71	0.154	none	0
MRE11	PRIMATES	:142.A	94.58	0.136	none	0.204697
MRE11	PRIMATES	:143.A	95.33	0.75	none	0.401074	MRE11
MRE11	PRIMATES	:144.A	96.28	0.142	none	0
MRE11	PRIMATES	:145.A	94.66	0.128	none	0.349174
MRE11	PRIMATES	:146.A	93.91	0.14	none	0.453833	MRE11
MRE11	PRIMATES	:147.A	94.96	0.137	none	0.365242	MRE11
MRE11	PRIMATES	:148.A	94.42	0.122	none	0.225913
MRE11	PRIMATES	:149.A	95.54	0.134	none	0.0721695	MRE11
MRE11	PRIMATES	:150.A	96.47	0.138	none	0.0583852
MRE11	PRIMATES	:151.A	95.94	0.114	none	0.100657
MRE11	PRIMATES	:152.A	95.55	0.151	none	0.0518051
MRE11	PRIMATES	:153.A	95.08	0.134	none	0.0399214
MRE11	PRIMATES	:154.A	92.85	0.122	none	0.4042
MRE11	PRIMATES	:155.A	92	0.144	none	0.304402
MRE11	PRIMATES	:156.A	88.02	0.145	none	0.560199
MRE11	PRIMATES	:157.A	84.56	0.136	none	0.600242
MRE11	PRIMATES	:158.A	85.02	0.155	none	0.476385
MRE11	PRIMATES	:159.A	82.29	0.145	none	0.514628
MRE11	PRIMATES	:160.A	87.83	0.133	none	0.501525
MRE11	PRIMATES	:161.A	92.48	0.129	none	0.410662
MRE11	PRIMATES	:162.A	94.74	0.124	none	0.124758
MRE11	PRIMATES	:163.A	93.61	0.136	none	0.440651
MRE11	PRIMATES	:164.A	95.23	0.131	none	0.104809
MRE11	PRIMATES	:165.A	93.74	0.128	none	0.433869
MRE11	PRIMATES	:166.A	95.43	0.15	none	0.172509
MRE11	PRIMATES	:167.A	95.69	0.123	none	0.0280258
MRE11	PRIMATES	:168.A	96.39	0.151	none	0.1628
MRE11	PRIMATES	:169.A	96.69	0.128	none	0
MRE11	PRIMATES	:170.A	96.68	0.808	none	0.250062
MRE11	PRIMATES	:171.A	96.69	0.116	none	0.147028
MRE11	PRIMATES	:172.A	94.86	0.122	none	0.498669
MRE11	PRIMATES	:173.A	94.68	0.823	none	0.563437
MRE11	PRIMATES	:174.A	96.99	0.135	none	0.063413
MRE11	PRIMATES	:175.A	97.48	0.129	none	0.263943
MRE11	PRIMATES	:176.A	98.07	0.131	none	0
MRE11	PRIMATES	:177.A	97.66	0.149	none	0
MRE11	PRIMATES	:178.A	97.85	0.152	none	0.0372587
MRE11	PRIMATES	:179.A	97.7	0.131	none	0
MRE11	PRIMATES	:180.A	97.01	0.125	none	0.22837
MRE11	PRIMATES	:181.A	96.93	0.142	none	0.0445354
MRE11	PRIMATES	:182.A	95.83	0.122	none	0.151485
MRE11	PRIMATES	:183.A	96.55	0.16	none	0.297704
MRE11	PRIMATES	:184.A	94.82	0.131	none	0.173029
MRE11	PRIMATES	:185.A	93.73	0.141	none	0.438274	RAD50
MRE11	PRIMATES	:186.A	94.15	0.125	none	0.190739
MRE11	PRIMATES	:187.A	92.64	0.119	none	0.403806	RAD50
MRE11	PRIMATES	:188.A	93.68	0.142	none	0.376052	RAD50
MRE11	PRIMATES	:189.A	95.14	0.16	none	0
MRE11	PRIMATES	:190.A	95.31	0.131	none	0.171371
MRE11	PRIMATES	:191.A	94.39	0.152	none	0.435865	RAD50
MRE11	PRIMATES	:192.A	94.41	0.136	none	0.132806
MRE11	PRIMATES	:193.A	94.98	0.134	none	0.196548
MRE11	PRIMATES	:194.A	94.68	0.15	none	0.439599
MRE11	PRIMATES	:195.A	95.17	0.114	none	0.428803
MRE11	PRIMATES	:196.A	93.92	0.116	none	0.546313
MRE11	PRIMATES	:197.A	95.46	0.116	none	0.391963
MRE11	PRIMATES	:198.A	95.68	0.138	none	0.195206
MRE11	PRIMATES	:199.A	94.95	0.135	none	0.418426
MRE11	PRIMATES	:200.A	95.8	0.136	none	0.206555
MRE11	PRIMATES	:201.A	93.86	0.151	none	0.396341
MRE11	PRIMATES	:202.A	93.76	0.127	none	0.477181
MRE11	PRIMATES	:203.A	92.45	0.141	none	0.228002
MRE11	PRIMATES	:204.A	89.66	0.123	none	0.620911
MRE11	PRIMATES	:205.A	88.24	0.12	none	0.449402
MRE11	PRIMATES	:206.A	87.37	0.125	none	0.41816
MRE11	PRIMATES	:207.A	88	0.133	none	0.395018
MRE11	PRIMATES	:208.A	91.51	0.138	none	0.511093
MRE11	PRIMATES	:209.A	94.53	0.132	none	0.292349
MRE11	PRIMATES	:210.A	96.87	0.161	none	0.112651
MRE11	PRIMATES	:211.A	98.02	0.134	none	0.041041
MRE11	PRIMATES	:212.A	97.9	0.138	none	0.132944
MRE11	PRIMATES	:213.A	98.27	0.142	none	0
MRE11	PRIMATES	:214.A	98.47	0.773	none	0
MRE11	PRIMATES	:215.A	98.55	0.145	none	0
MRE11	PRIMATES	:216.A	98.23	0.131	none	0
MRE11	PRIMATES	:217.A	98.24	0.13	none	0.0292471
MRE11	PRIMATES	:218.A	97.44	0.152	none	0.0664446
MRE11	PRIMATES	:219.A	96.89	0.138	none	0.200687	RAD50
MRE11	PRIMATES	:220.A	95.33	0.142	none	0.321288
MRE11	PRIMATES	:221.A	89.9	0.725	none	0.336173
MRE11	PRIMATES	:222.A	88.08	0.116	none	0.519753
MRE11	PRIMATES	:223.A	79.46	0.131	none	0.44473	RAD50
MRE11	PRIMATES	:224.A	83.35	0.122	none	0.306321
MRE11	PRIMATES	:225.A	87.56	0.128	none	0.566115
MRE11	PRIMATES	:226.A	91.24	0.131	none	0.265047
MRE11	PRIMATES	:227.A	93.34	0.138	none	0.349495	RAD50
MRE11	PRIMATES	:228.A	95.04	0.151	none	0.167224
MRE11	PRIMATES	:229.A	96.07	0.131	none	0.0324565
MRE11	PRIMATES	:230.A	94.82	0.141	none	0.193725
MRE11	PRIMATES	:231.A	95.55	0.119	none	0.211198
MRE11	PRIMATES	:232.A	93.77	0.14	none	0.397472
MRE11	PRIMATES	:233.A	93.84	0.134	none	0.283707
MRE11	PRIMATES	:234.A	95.13	0.151	none	0.0864574
MRE11	PRIMATES	:235.A	94.54	0.125	none	0.33452
MRE11	PRIMATES	:236.A	94.71	0.136	none	0.488555
MRE11	PRIMATES	:237.A	95.52	0.151	none	0.278597
MRE11	PRIMATES	:238.A	97.38	0.131	none	0.051226
MRE11	PRIMATES	:239.A	97.68	0.125	none	0.253205
MRE11	PRIMATES	:240.A	98.33	0.128	none	0
MRE11	PRIMATES	:241.A	98.48	0.123	none	0
MRE11	PRIMATES	:242.A	98.59	0.146	none	0
MRE11	PRIMATES	:243.A	98.35	0.161	none	0
MRE11	PRIMATES	:244.A	96.93	0.15	none	0
MRE11	PRIMATES	:245.A	96.97	0.13	none	0.294277
MRE11	PRIMATES	:246.A	96.63	0.119	none	0.185534
MRE11	PRIMATES	:247.A	97.71	0.13	none	0.220613
MRE11	PRIMATES	:248.A	97.73	0.133	none	0.279605
MRE11	PRIMATES	:249.A	98	0.14	none	0.154157
MRE11	PRIMATES	:250.A	97.53	0.116	none	0.406856
MRE11	PRIMATES	:251.A	97.12	0.124	none	0.106063
MRE11	PRIMATES	:252.A	97.27	0.137	none	0.463009
MRE11	PRIMATES	:253.A	97.05	0.141	none	0.264004
MRE11	PRIMATES	:254.A	96.37	0.149	none	0.467924
MRE11	PRIMATES	:255.A	96.07	0.116	none	0.451592
MRE11	PRIMATES	:256.A	94.61	0.114	none	0.170533
MRE11	PRIMATES	:257.A	93.24	0.119	none	0.550458
MRE11	PRIMATES	:258.A	91.05	0.14	none	0.485422
MRE11	PRIMATES	:259.A	91.36	0.152	none	0.192686
MRE11	PRIMATES	:260.A	94.03	0.157	none	0.437571
MRE11	PRIMATES	:261.A	96.59	0.134	none	0.0514814
MRE11	PRIMATES	:262.A	97.97	0.131	none	0.2735
MRE11	PRIMATES	:263.A	98.1	0.147	none	0.107587
MRE11	PRIMATES	:264.A	98.44	0.145	none	0
MRE11	PRIMATES	:265.A	98.19	0.14	none	0.115168
MRE11	PRIMATES	:266.A	97.08	0.147	none	0
MRE11	PRIMATES	:267.A	94.76	0.122	none	0
MRE11	PRIMATES	:268.A	97.86	0.143	none	0
MRE11	PRIMATES	:269.A	97.94	0.145	none	0
MRE11	PRIMATES	:270.A	97.97	0.145	none	0
MRE11	PRIMATES	:271.A	97.75	0.123	none	0.129526
MRE11	PRIMATES	:272.A	95.77	0.131	none	0.306814
MRE11	PRIMATES	:273.A	94.66	0.137	none	0.359104
MRE11	PRIMATES	:274.A	95.17	0.128	none	0.351952
MRE11	PRIMATES	:275.A	93.87	0.16	none	0.26801
MRE11	PRIMATES	:276.A	94.56	0.141	none	0.448431
MRE11	PRIMATES	:277.A	93.44	0.122	none	0.31885
MRE11	PRIMATES	:278.A	96.41	0.12	none	0.0978874
MRE11	PRIMATES	:279.A	96.07	0.137	none	0.324707
MRE11	PRIMATES	:280.A	96.84	0.138	none	0.345822
MRE11	PRIMATES	:281.A	97.37	0.129	none	0.479212
MRE11	PRIMATES	:282.A	98.31	0.12	none	0.121271
MRE11	PRIMATES	:283.A	98.61	0.132	none	0.145393
MRE11	PRIMATES	:284.A	98.46	0.123	none	0
MRE11	PRIMATES	:285.A	98.2	0.125	none	0
MRE11	PRIMATES	:286.A	98.4	0.151	none	0.132856
MRE11	PRIMATES	:287.A	98.34	0.157	none	0
MRE11	PRIMATES	:288.A	97.91	0.144	none	0.309846
MRE11	PRIMATES	:289.A	98	0.131	none	0.00626811
MRE11	PRIMATES	:290.A	96.46	0.116	none	0.382236
MRE11	PRIMATES	:291.A	95.03	0.14	none	0.379477
MRE11	PRIMATES	:292.A	93.88	0.142	none	0.433753
MRE11	PRIMATES	:293.A	95.01	0.129	none	0.516225
MRE11	PRIMATES	:294.A	95.87	0.136	none	0.308938
MRE11	PRIMATES	:295.A	96.83	0.114	none	0.344982
MRE11	PRIMATES	:296.A	97.01	0.136	none	0.177123
MRE11	PRIMATES	:297.A	97.4	0.866	none	0.386594
MRE11	PRIMATES	:298.A	97.74	0.116	none	0.487841
MRE11	PRIMATES	:299.A	98.03	0.131	none	0.222861
MRE11	PRIMATES	:300.A	97.84	0.138	none	0.302163
MRE11	PRIMATES	:301.A	98.39	0.128	none	0.0918219
MRE11	PRIMATES	:302.A	97.72	0.151	none	0.311473
MRE11	PRIMATES	:303.A	98.07	0.135	none	0.248773
MRE11	PRIMATES	:304.A	98.22	0.145	none	0.186484
MRE11	PRIMATES	:305.A	98	0.15	none	0.0882973
MRE11	PRIMATES	:306.A	97.26	0.152	none	0.103065
MRE11	PRIMATES	:307.A	97.86	0.134	none	0.141265
MRE11	PRIMATES	:308.A	96.97	0.151	none	0.228702
MRE11	PRIMATES	:309.A	96.12	0.136	none	0.259644
MRE11	PRIMATES	:310.A	95.91	0.133	none	0.310751
MRE11	PRIMATES	:311.A	95.04	0.125	none	0.450203
MRE11	PRIMATES	:312.A	93.59	0.131	none	0.191621
MRE11	PRIMATES	:313.A	93.72	0.695	none	0.360291
MRE11	PRIMATES	:314.A	91.93	0.157	none	0.0285861
MRE11	PRIMATES	:315.A	89.89	0.137	none	0.426194
MRE11	PRIMATES	:316.A	90.64	0.114	none	0.435464
MRE11	PRIMATES	:317.A	87.14	0.13	none	0.306927
MRE11	PRIMATES	:318.A	84.22	0.141	none	0.505593
MRE11	PRIMATES	:319.A	85.56	0.131	none	0.56029	RAD50
MRE11	PRIMATES	:320.A	85.82	0.131	none	0.478427
MRE11	PRIMATES	:321.A	89.86	0.134	none	0.0582659
MRE11	PRIMATES	:322.A	86.49	0.138	none	0.391603
MRE11	PRIMATES	:323.A	83.32	0.141	none	0.419319
MRE11	PRIMATES	:324.A	84.11	0.125	none	0.534608
MRE11	PRIMATES	:325.A	86.81	0.114	none	0.372948
MRE11	PRIMATES	:326.A	84.91	0.139	none	0.588442
MRE11	PRIMATES	:327.A	88.43	0.116	none	0.527902
MRE11	PRIMATES	:328.A	90.59	0.138	none	0.211643
MRE11	PRIMATES	:329.A	89.88	0.15	none	0.360767
MRE11	PRIMATES	:330.A	90.78	0.14	none	0.531825
MRE11	PRIMATES	:331.A	91.45	0.154	none	0.368823
MRE11	PRIMATES	:332.A	92.42	0.124	none	0
MRE11	PRIMATES	:333.A	93.04	0.14	none	0.311101
MRE11	PRIMATES	:334.A	92.78	0.143	none	0.419563
MRE11	PRIMATES	:335.A	93.11	0.151	none	0.301398
MRE11	PRIMATES	:336.A	94.24	0.14	none	0
MRE11	PRIMATES	:337.A	94.71	0.151	none	0.271898
MRE11	PRIMATES	:338.A	94.98	0.133	none	0.455068
MRE11	PRIMATES	:339.A	95.1	0.129	none	0.220811
MRE11	PRIMATES	:340.A	95.77	0.131	none	0
MRE11	PRIMATES	:341.A	96.78	0.119	none	0.319015
MRE11	PRIMATES	:342.A	96.48	0.657	none	0.374804
MRE11	PRIMATES	:343.A	96.28	0.136	none	0.125877
MRE11	PRIMATES	:344.A	96.21	0.128	none	0.149602
MRE11	PRIMATES	:345.A	96.43	0.119	none	0.430264	RAD50
MRE11	PRIMATES	:346.A	95.12	0.114	none	0.363092
MRE11	PRIMATES	:347.A	95.15	0.137	none	0.024513
MRE11	PRIMATES	:348.A	94.92	0.119	none	0.408407
MRE11	PRIMATES	:349.A	94.9	0.15	none	0.499986
MRE11	PRIMATES	:350.A	91.93	0.119	none	0.410517
MRE11	PRIMATES	:351.A	92.29	0.144	none	0.266419
MRE11	PRIMATES	:352.A	91.14	0.157	none	0.595675
MRE11	PRIMATES	:353.A	90.35	0.125	none	0.587099
MRE11	PRIMATES	:354.A	92.06	0.114	none	0.274017
MRE11	PRIMATES	:355.A	93.15	0.132	none	0.61755
MRE11	PRIMATES	:356.A	95.17	0.919	none	0.455782
MRE11	PRIMATES	:357.A	94.49	0.152	none	0.249178
MRE11	PRIMATES	:358.A	95.71	0.141	none	0.237784
MRE11	PRIMATES	:359.A	95.18	0.133	none	0.494233
MRE11	PRIMATES	:360.A	96.5	0.129	none	0.307386
MRE11	PRIMATES	:361.A	97.42	0.138	none	0.061972
MRE11	PRIMATES	:362.A	97.9	0.128	none	0
MRE11	PRIMATES	:363.A	97.52	0.784	none	0
MRE11	PRIMATES	:364.A	96.72	0.152	none	0.180052
MRE11	PRIMATES	:365.A	96.52	0.157	none	0
MRE11	PRIMATES	:366.A	95.49	0.152	none	0.269983
MRE11	PRIMATES	:367.A	95.11	0.145	none	0
MRE11	PRIMATES	:368.A	94.73	0.136	none	0.126426
MRE11	PRIMATES	:369.A	92.52	0.131	none	0.140647	RAD50
MRE11	PRIMATES	:370.A	89.38	0.128	none	0.282856
MRE11	PRIMATES	:371.A	83.68	0.122	none	0.559313
MRE11	PRIMATES	:372.A	86.03	0.125	none	0.611638
MRE11	PRIMATES	:373.A	89.96	0.134	none	0.153993
MRE11	PRIMATES	:374.A	88.25	0.119	none	0.43438	RAD50
MRE11	PRIMATES	:375.A	91.35	0.138	none	0.3697	RAD50
MRE11	PRIMATES	:376.A	91.39	0.151	none	0.17894
MRE11	PRIMATES	:377.A	91.2	0.128	none	0.502311	RAD50
MRE11	PRIMATES	:378.A	91.6	0.123	none	0.271175
MRE11	PRIMATES	:379.A	87.84	0.128	none	0.551492	RAD50
MRE11	PRIMATES	:380.A	89.13	0.162	none	0.559005	RAD50
MRE11	PRIMATES	:381.A	90.74	0.134	none	0
MRE11	PRIMATES	:382.A	90.92	0.143	none	0.171017
MRE11	PRIMATES	:383.A	91.76	0.152	none	0.498405	RAD50
MRE11	PRIMATES	:384.A	92.75	0.116	none	0.445298
MRE11	PRIMATES	:385.A	94.89	0.134	none	0.105417
MRE11	PRIMATES	:386.A	93.37	0.145	none	0.429679
MRE11	PRIMATES	:387.A	93.12	0.125	none	0.480378
MRE11	PRIMATES	:388.A	95.13	0.15	none	0.399946	RAD50
MRE11	PRIMATES	:389.A	96.71	0.138	none	0.0414035
MRE11	PRIMATES	:390.A	97.06	0.135	none	0.161361
MRE11	PRIMATES	:391.A	95.93	0.114	none	0.14319
MRE11	PRIMATES	:392.A	94.12	0.141	none	0.238479
MRE11	PRIMATES	:393.A	92.15	0.116	none	0.596218	RAD50
MRE11	PRIMATES	:394.A	93.22	0.136	none	0.351458
MRE11	PRIMATES	:395.A	94.77	0.131	none	0
MRE11	PRIMATES	:396.A	94.87	0.147	none	0.0841347
MRE11	PRIMATES	:397.A	94.03	0.13	none	0.302721
MRE11	PRIMATES	:398.A	93.77	0.134	none	0.202038
MRE11	PRIMATES	:399.A	92.93	0.151	none	0.302755
MRE11	PRIMATES	:400.A	87.83	0.142	none	0.511021	RAD50
MRE11	PRIMATES	:401.A	73.77	0.13	none	0.498485
MRE11	PRIMATES	:402.A	60.27	0.127	none	0.604251	RAD50
MRE11	PRIMATES	:403.A	52.91	0.119	none	0.549235
MRE11	PRIMATES	:404.A	38.61	0.14	none	0.608986
MRE11	PRIMATES	:405.A	33.25	0.129	none	0.584105
MRE11	PRIMATES	:406.A	36.62	0.119	none	0.530877
MRE11	PRIMATES	:407.A	35.58	0.116	none	0.642521
MRE11	PRIMATES	:408.A	35.36	0.135	none	0.552508
MRE11	PRIMATES	:409.A	33.48	0.122	none	0.699177
MRE11	PRIMATES	:410.A	37.52	0.119	none	0.531219
MRE11	PRIMATES	:411.A	34.54	0.133	none	0.530757
MRE11	PRIMATES	:412.A	33.66	0.136	none	0.620614
MRE11	PRIMATES	:413.A	35.78	0.138	none	0.427276
MRE11	PRIMATES	:414.A	42.12	0.134	none	0.616884	RAD50
MRE11	PRIMATES	:415.A	44.61	0.14	none	0.600635
MRE11	PRIMATES	:416.A	42.95	0.12	none	0.540433
MRE11	PRIMATES	:417.A	39.3	0.128	none	0.600355	RAD50
MRE11	PRIMATES	:418.A	45.79	0.147	none	0.574329	RAD50
MRE11	PRIMATES	:419.A	35.42	0.135	none	0.507387
MRE11	PRIMATES	:420.A	33.5	0.123	none	0.565912
MRE11	PRIMATES	:421.A	30.81	0.138	none	0.590217	RAD50
MRE11	PRIMATES	:422.A	35.55	0.145	none	0.550658
MRE11	PRIMATES	:423.A	37.91	0.119	none	0.529955	RAD50
MRE11	PRIMATES	:424.A	36.83	0.122	none	0.718576
MRE11	PRIMATES	:425.A	43.34	0.135	none	0.580705
MRE11	PRIMATES	:426.A	52.53	0.131	none	0.510397	RAD50
MRE11	PRIMATES	:427.A	58.02	0.142	none	0.607393	RAD50
MRE11	PRIMATES	:428.A	63.86	0.142	none	0.453738
MRE11	PRIMATES	:429.A	69.82	0.138	none	0.347906	RAD50
MRE11	PRIMATES	:430.A	67.36	0.119	none	0.225503
MRE11	PRIMATES	:431.A	69.13	0.125	none	0.330343
MRE11	PRIMATES	:432.A	72.6	0.128	none	0.50753	RAD50
MRE11	PRIMATES	:433.A	70.61	0.138	none	0.178641	RAD50
MRE11	PRIMATES	:434.A	70.55	0.116	none	0.293904
MRE11	PRIMATES	:435.A	70.02	0.152	none	0.466077
MRE11	PRIMATES	:436.A	75.32	0.135	none	0.456787	RAD50
MRE11	PRIMATES	:437.A	70.31	0.134	none	0.196263	RAD50
MRE11	PRIMATES	:438.A	70.12	0.14	none	0.518033
MRE11	PRIMATES	:439.A	67.08	0.14	none	0.62592
MRE11	PRIMATES	:440.A	62.2	0.131	none	0.288015
MRE11	PRIMATES	:441.A	56.47	0.133	none	0.418498
MRE11	PRIMATES	:442.A	62.2	0.129	none	0.585714
MRE11	PRIMATES	:443.A	59.23	0.114	none	0.523627
MRE11	PRIMATES	:444.A	62.03	0.145	none	0.427552	RAD50
MRE11	PRIMATES	:445.A	63.15	0.152	none	0.464546
MRE11	PRIMATES	:446.A	69.82	0.16	none	0.296965	RAD50
MRE11	PRIMATES	:447.A	71.26	0.145	none	0.508084	RAD50
MRE11	PRIMATES	:448.A	76.34	0.154	none	0.274588	RAD50
MRE11	PRIMATES	:449.A	79.32	0.152	none	0.139566	RAD50
MRE11	PRIMATES	:450.A	78.86	0.135	none	0.129902
MRE11	PRIMATES	:451.A	78.85	0.119	none	0.307387
MRE11	PRIMATES	:452.A	79.31	0.127	none	0.355027
MRE11	PRIMATES	:453.A	81.22	0.14	none	0
MRE11	PRIMATES	:454.A	83.51	0.136	none	0.166785	RAD50
MRE11	PRIMATES	:455.A	82.97	0.125	none	0
MRE11	PRIMATES	:456.A	81.9	0.119	none	0.288143
MRE11	PRIMATES	:457.A	83.02	0.13	none	0
MRE11	PRIMATES	:458.A	82.98	0.138	none	0.207386	RAD50
MRE11	PRIMATES	:459.A	81.51	0.14	none	0.32517
MRE11	PRIMATES	:460.A	81.32	0.119	none	0.170612
MRE11	PRIMATES	:461.A	79.28	0.134	none	0.340747	RAD50
MRE11	PRIMATES	:462.A	79.76	0.145	none	0.416569	RAD50
MRE11	PRIMATES	:463.A	76.05	0.136	none	0.456505	RAD50
MRE11	PRIMATES	:464.A	76.89	0.129	none	0.415558	RAD50
MRE11	PRIMATES	:465.A	70.87	0.133	none	0.481444	RAD50
MRE11	PRIMATES	:466.A	74.86	0.133	none	0.219078
MRE11	PRIMATES	:467.A	78.35	0.116	none	0.554874
MRE11	PRIMATES	:468.A	82.31	0.125	none	0.451374
MRE11	PRIMATES	:469.A	80.71	0.154	none	0.0244944
MRE11	PRIMATES	:470.A	83.36	0.131	none	0.288477	RAD50
MRE11	PRIMATES	:471.A	84.78	0.133	none	0.477357	RAD50
MRE11	PRIMATES	:472.A	84.92	0.119	none	0.129072
MRE11	PRIMATES	:473.A	85.77	0.148	none	0
MRE11	PRIMATES	:474.A	85.43	0.145	none	0.304551	RAD50
MRE11	PRIMATES	:475.A	86.41	0.116	none	0.389306	RAD50
MRE11	PRIMATES	:476.A	84.29	0.158	none	0.125875
MRE11	PRIMATES	:477.A	82.59	0.152	none	0
MRE11	PRIMATES	:478.A	84.59	0.151	none	0.391178	RAD50
MRE11	PRIMATES	:479.A	85.15	0.119	none	0.384115
MRE11	PRIMATES	:480.A	82.96	0.116	none	0.346875
MRE11	PRIMATES	:481.A	81.63	0.135	none	0.0881659
MRE11	PRIMATES	:482.A	82.51	0.152	none	0.412143	RAD50
MRE11	PRIMATES	:483.A	84.16	0.866	none	0.494033
MRE11	PRIMATES	:484.A	81.77	0.134	none	0.252551
MRE11	PRIMATES	:485.A	81.14	0.128	none	0.270877	RAD50
MRE11	PRIMATES	:486.A	80.15	0.116	none	0.528169	RAD50
MRE11	PRIMATES	:487.A	81.2	0.119	none	0.468968
MRE11	PRIMATES	:488.A	75.52	0.144	none	0.419447
MRE11	PRIMATES	:489.A	70.1	0.13	none	0.522133	RAD50
MRE11	PRIMATES	:490.A	65.96	0.131	none	0.339606	RAD50
MRE11	PRIMATES	:491.A	67.14	0.125	none	0.38399
MRE11	PRIMATES	:492.A	66.39	0.154	none	0.568512	RAD50
MRE11	PRIMATES	:493.A	70.98	0.152	none	0.428088
MRE11	PRIMATES	:494.A	71.98	0.126	none	0.530042	RAD50
MRE11	PRIMATES	:495.A	73.84	0.136	none	0.5304
MRE11	PRIMATES	:496.A	74.8	0.116	none	0.386509
MRE11	PRIMATES	:497.A	76.95	0.147	none	0.333024	RAD50
MRE11	PRIMATES	:498.A	75.76	0.126	none	0.455021	RAD50
MRE11	PRIMATES	:499.A	77.23	0.133	none	0.448152
MRE11	PRIMATES	:500.A	78.64	0.133	none	0.139604
MRE11	PRIMATES	:501.A	78.67	0.138	none	0.212932
MRE11	PRIMATES	:502.A	79.14	0.144	none	0.521902
MRE11	PRIMATES	:503.A	79.33	0.144	none	0.500184
MRE11	PRIMATES	:504.A	78.91	0.151	none	0.162752
MRE11	PRIMATES	:505.A	77.49	0.127	none	0.304203
MRE11	PRIMATES	:506.A	77.99	0.119	none	0.442758
MRE11	PRIMATES	:507.A	77.76	0.852	none	0.479232
MRE11	PRIMATES	:508.A	75.29	0.127	none	0.107017
MRE11	PRIMATES	:509.A	71.62	0.14	none	0.543801
MRE11	PRIMATES	:510.A	73.65	0.116	none	0.545882
MRE11	PRIMATES	:511.A	76.49	0.114	none	0.33799
MRE11	PRIMATES	:512.A	71.7	0.748	none	0.401812
MRE11	PRIMATES	:513.A	75.24	0.114	none	0.482283
MRE11	PRIMATES	:514.A	76.72	0.119	none	0.404276
MRE11	PRIMATES	:515.A	73.49	0.119	none	0.0819124
MRE11	PRIMATES	:516.A	76.76	0.125	none	0.267388
MRE11	PRIMATES	:517.A	81.14	0.125	none	0.400246
MRE11	PRIMATES	:518.A	79.85	0.119	none	0.108182
MRE11	PRIMATES	:519.A	77.75	0.15	none	0.0656763
MRE11	PRIMATES	:520.A	82.52	0.144	none	0.454288
MRE11	PRIMATES	:521.A	83.87	0.133	none	0.322248
MRE11	PRIMATES	:522.A	80.28	0.137	none	0
MRE11	PRIMATES	:523.A	80.99	0.136	none	0.114519
MRE11	PRIMATES	:524.A	83.3	0.149	none	0.444602
MRE11	PRIMATES	:525.A	82.83	0.142	none	0.32959
MRE11	PRIMATES	:526.A	76.91	0.154	none	0.132734
MRE11	PRIMATES	:527.A	79.41	0.127	none	0.389005
MRE11	PRIMATES	:528.A	79.35	0.144	none	0.352767
MRE11	PRIMATES	:529.A	74.69	0.16	none	0.478503
MRE11	PRIMATES	:530.A	67.97	0.127	none	0.505715	RAD50
MRE11	PRIMATES	:531.A	67.41	0.753	none	0.389121
MRE11	PRIMATES	:532.A	61.72	0.152	none	0.49022
MRE11	PRIMATES	:533.A	59.22	1.473	none	0.440492
MRE11	PRIMATES	:534.A	56.17	0.133	none	0.403756	RAD50
MRE11	PRIMATES	:535.A	49.13	0.133	none	0.431085
MRE11	PRIMATES	:536.A	48.56	0.132	none	0.376895
MRE11	PRIMATES	:537.A	48.15	0.138	none	0.417135
MRE11	PRIMATES	:538.A	45.76	0.132	none	0.441786	RAD50
MRE11	PRIMATES	:539.A	44.37	0.154	none	0.456353
MRE11	PRIMATES	:540.A	43.87	0.135	none	0.577212
MRE11	PRIMATES	:541.A	48.04	0.128	none	0.502971
MRE11	PRIMATES	:542.A	45.38	0.137	none	0.465329	RAD50
MRE11	PRIMATES	:543.A	42.06	0.125	none	0.54113	RAD50
MRE11	PRIMATES	:544.A	42.26	0.136	none	0.542491
MRE11	PRIMATES	:545.A	45.66	0.128	none	0.60918
MRE11	PRIMATES	:546.A	44.54	0.136	none	0.595233	RAD50
MRE11	PRIMATES	:547.A	41.38	0.128	none	0.529901
MRE11	PRIMATES	:548.A	44.39	0.124	none	0.548766
MRE11	PRIMATES	:549.A	39.16	0.125	none	0.628154
MRE11	PRIMATES	:550.A	40.07	0.142	none	0.639046	RAD50
MRE11	PRIMATES	:551.A	38.43	0.13	none	0.518376
MRE11	PRIMATES	:552.A	40.46	0.119	none	0.561519
MRE11	PRIMATES	:553.A	36.91	0.152	none	0.591015	RAD50
MRE11	PRIMATES	:554.A	36.22	0.136	none	0.635509
MRE11	PRIMATES	:555.A	37.54	0.137	none	0.574047
MRE11	PRIMATES	:556.A	37.79	0.114	none	0.570544
MRE11	PRIMATES	:557.A	37.08	0.136	none	0.566145	RAD50
MRE11	PRIMATES	:558.A	37.02	0.132	none	0.566307
MRE11	PRIMATES	:559.A	39.79	0.125	none	0.581929
MRE11	PRIMATES	:560.A	39.99	0.125	none	0.55643	RAD50
MRE11	PRIMATES	:561.A	39.03	0.143	none	0.529451
MRE11	PRIMATES	:562.A	38.92	0.147	none	0.572746
MRE11	PRIMATES	:563.A	37.35	0.145	none	0.570877
MRE11	PRIMATES	:564.A	36.22	0.13	none	0.533409
MRE11	PRIMATES	:565.A	37.95	0.13	none	0.510229
MRE11	PRIMATES	:566.A	37.55	0.15	none	0.532175
MRE11	PRIMATES	:567.A	39.51	0.138	none	0.551831
MRE11	PRIMATES	:568.A	36.87	0.116	none	0.600428
MRE11	PRIMATES	:569.A	39.14	0.122	none	0.653807
MRE11	PRIMATES	:570.A	37.86	0.127	none	0.638114
MRE11	PRIMATES	:571.A	40.33	0.15	none	0.650541
MRE11	PRIMATES	:572.A	39.5	0.152	none	0.63576	RAD50
MRE11	PRIMATES	:573.A	41.33	0.122	none	0.649674
MRE11	PRIMATES	:574.A	41.88	0.127	none	0.631277	RAD50
MRE11	PRIMATES	:575.A	41.19	0.125	none	0.651599	RAD50
MRE11	PRIMATES	:576.A	44.18	0.152	none	0.61412	RAD50
MRE11	PRIMATES	:577.A	42.13	0.127	none	0.619997	RAD50
MRE11	PRIMATES	:578.A	40.62	0.145	none	0.678292
MRE11	PRIMATES	:579.A	43.63	0.122	none	0.667473
MRE11	PRIMATES	:580.A	41.34	0.127	none	0.634895	RAD50
MRE11	PRIMATES	:581.A	42.55	0.14	none	0.619597
MRE11	PRIMATES	:582.A	49.17	0.152	none	0.558497	RAD50
MRE11	PRIMATES	:583.A	44.82	0.114	none	0.513528
MRE11	PRIMATES	:584.A	43.75	0.145	none	0.580417
MRE11	PRIMATES	:585.A	43	0.13	none	0.531829
MRE11	PRIMATES	:586.A	43.79	0.88	none	0.563512
MRE11	PRIMATES	:587.A	41	0.127	none	0.609289
MRE11	PRIMATES	:588.A	39.11	0.123	none	0.663309
MRE11	PRIMATES	:589.A	40.27	0.14	none	0.680625
MRE11	PRIMATES	:590.A	38.16	0.132	none	0.613494
MRE11	PRIMATES	:591.A	43.29	0.14	none	0.62227
MRE11	PRIMATES	:592.A	37.23	0.127	none	0.600285
MRE11	PRIMATES	:593.A	43.17	0.122	none	0.642407
MRE11	PRIMATES	:594.A	39.26	0.127	none	0.600645
MRE11	PRIMATES	:595.A	39.6	0.75	none	0.525888
MRE11	PRIMATES	:596.A	38.56	0.786	none	0.553148
MRE11	PRIMATES	:597.A	38.79	0.131	none	0.548797
MRE11	PRIMATES	:598.A	34.19	0.125	none	0.634208
MRE11	PRIMATES	:599.A	39.18	0.157	none	0.664832
MRE11	PRIMATES	:600.A	33.16	0.133	none	0.499858
MRE11	PRIMATES	:601.A	34.54	0.131	none	0.581027
MRE11	PRIMATES	:602.A	35.48	0.132	none	0.589991
MRE11	PRIMATES	:603.A	30.88	0.814	none	0.586763
MRE11	PRIMATES	:604.A	34.21	0.144	none	0.639127
MRE11	PRIMATES	:605.A	30.26	0.143	none	0.614312
MRE11	PRIMATES	:606.A	34.82	0.142	none	0.634594
MRE11	PRIMATES	:607.A	33.07	1.459	none	0.599085
MRE11	PRIMATES	:608.A	35.28	0.145	none	0.612579
MRE11	PRIMATES	:609.A	33.55	0.129	none	0.610607
MRE11	PRIMATES	:610.A	30.98	0.131	none	0.613817
MRE11	PRIMATES	:611.A	31.31	0.137	none	0.546788
MRE11	PRIMATES	:612.A	31.29	0.145	none	0.597933
MRE11	PRIMATES	:613.A	31.51	0.145	none	0.590587
MRE11	PRIMATES	:614.A	33.64	0.13	none	0.531017
MRE11	PRIMATES	:615.A	34.56	0.132	none	0.622712
MRE11	PRIMATES	:616.A	37.03	0.127	none	0.588163
MRE11	PRIMATES	:617.A	36.49	0.114	none	0.598475	RAD50
MRE11	PRIMATES	:618.A	39.2	0.136	none	0.529667
MRE11	PRIMATES	:619.A	43.18	0.132	none	0.406084
MRE11	PRIMATES	:620.A	40.58	0.131	none	0.565704	RAD50
MRE11	PRIMATES	:621.A	45.19	0.698	none	0.470647	RAD50
MRE11	PRIMATES	:622.A	47.04	0.125	none	0.31349
MRE11	PRIMATES	:623.A	42.41	0.154	none	0.503642	RAD50
MRE11	PRIMATES	:624.A	46.39	0.134	none	0.550231	RAD50
MRE11	PRIMATES	:625.A	46.99	0.116	none	0.520334
MRE11	PRIMATES	:626.A	42.84	0.132	none	0.557857	RAD50
MRE11	PRIMATES	:627.A	40.97	0.781	none	0.601831
MRE11	PRIMATES	:628.A	34.06	0.127	none	0.629215
MRE11	PRIMATES	:629.A	35.62	0.152	none	0.610918
MRE11	PRIMATES	:630.A	31.43	0.152	none	0.602731
MRE11	PRIMATES	:631.A	37.08	0.138	none	0.557217
MRE11	PRIMATES	:632.A	36.26	0.16	none	0.626414
MRE11	PRIMATES	:633.A	32.63	0.152	none	0.638188
MRE11	PRIMATES	:634.A	34.52	0.62	none	0.580109
MRE11	PRIMATES	:635.A	32.69	0.15	none	0.603965
MRE11	PRIMATES	:636.A	32.73	0.131	none	0.608961
MRE11	PRIMATES	:637.A	31.13	0.131	none	0.575058
MRE11	PRIMATES	:638.A	34.66	0.129	none	0.637173
MRE11	PRIMATES	:639.A	31.14	0.114	none	0.568643
MRE11	PRIMATES	:640.A	35.29	0.131	none	0.606664
MRE11	PRIMATES	:641.A	33.91	0.145	none	0.611489
MRE11	PRIMATES	:642.A	34.95	0.133	none	0.578815
MRE11	PRIMATES	:643.A	37.78	0.145	none	0.577268
MRE11	PRIMATES	:644.A	36.63	0.131	none	0.579325
MRE11	PRIMATES	:645.A	36.56	0.133	none	0.532834
MRE11	PRIMATES	:646.A	35.46	0.138	none	0.561278
MRE11	PRIMATES	:647.A	36.96	0.125	none	0.584064
MRE11	PRIMATES	:648.A	35.15	0.119	none	0.530433
MRE11	PRIMATES	:649.A	39.22	0.145	none	0.582405
MRE11	PRIMATES	:650.A	37.03	0.125	none	0.601914
MRE11	PRIMATES	:652.A	40.6	0.119	none	0.57714
MRE11	PRIMATES	:653.A	36.53	0.119	none	0.53015
MRE11	PRIMATES	:654.A	35.94	0.136	none	0.598816
MRE11	PRIMATES	:655.A	35.75	0.131	none	0.559946
MRE11	PRIMATES	:656.A	29.07	0.134	none	0.586718
MRE11	PRIMATES	:657.A	35.25	0.138	none	0.531874
MRE11	PRIMATES	:658.A	28.77	0.15	none	0.57807
MRE11	PRIMATES	:659.A	38.5	0.131	none	0.575232
MRE11	PRIMATES	:660.A	38.02	0.145	none	0.593074
MRE11	PRIMATES	:661.A	34.84	0.129	none	0.616594
MRE11	PRIMATES	:662.A	35.81	0.135	none	0.623628
MRE11	PRIMATES	:663.A	35.42	0.712	none	0.589496
MRE11	PRIMATES	:664.A	38.03	0.81	none	0.629395
MRE11	PRIMATES	:665.A	30.1	0.142	none	0.626054
MRE11	PRIMATES	:666.A	36.77	0.161	none	0.625745
MRE11	PRIMATES	:667.A	35	0.16	none	0.591458
MRE11	PRIMATES	:668.A	30.9	0.143	none	0.590577
MRE11	PRIMATES	:669.A	36.72	0.135	none	0.553243
MRE11	PRIMATES	:670.A	33.7	0.145	none	0.598587
MRE11	PRIMATES	:671.A	37.99	0.16	none	0.599362
MRE11	PRIMATES	:672.A	36.7	0.143	none	0.59793
MRE11	PRIMATES	:673.A	33.66	0.116	none	0.624082
MRE11	PRIMATES	:674.A	36.8	0.147	none	0.628281
MRE11	PRIMATES	:675.A	30.98	0.136	none	0.618838
MRE11	PRIMATES	:676.A	37.66	0.915	none	0.585914
MRE11	PRIMATES	:677.A	36.93	0.152	none	0.601933
MRE11	PRIMATES	:678.A	31.65	0.782	none	0.598653
MRE11	PRIMATES	:679.A	35.53	0.14	none	0.614313
MRE11	PRIMATES	:680.A	32.58	0.138	none	0.619146
MRE11	PRIMATES	:681.A	36.27	0.163	none	0.533397
MRE11	PRIMATES	:682.A	36.06	0.116	none	0.606446
MRE11	PRIMATES	:683.A	26.78	0.138	none	0.611748
MRE11	PRIMATES	:684.A	35.54	0.123	none	0.581687
MRE11	PRIMATES	:685.A	28.37	0.125	none	0.558948
MRE11	PRIMATES	:686.A	34.87	0.134	none	0.602794
MRE11	PRIMATES	:687.A	37.01	0.119	none	0.564406
MRE11	PRIMATES	:688.A	30.45	0.145	none	0.597583
MRE11	PRIMATES	:689.A	37.71	0.128	none	0.554104
MRE11	PRIMATES	:690.A	38.66	0.133	none	0.530446
MRE11	PRIMATES	:691.A	41.21	0.125	none	0.583242
MRE11	PRIMATES	:692.A	40.15	0.134	none	0.55602
MRE11	PRIMATES	:693.A	41.52	0.125	none	0.570239
MRE11	PRIMATES	:694.A	39.54	0.125	none	0.590028
MRE11	PRIMATES	:695.A	42.25	0.125	none	0.577994
MRE11	PRIMATES	:696.A	39.48	0.138	none	0.53022
MRE11	PRIMATES	:697.A	39.48	0.134	none	0.536105
MRE11	PRIMATES	:698.A	40.31	0.779	none	0.624314
MRE11	PRIMATES	:699.A	38.14	0.138	none	0.55544
MRE11	PRIMATES	:700.A	41.39	0.131	none	0.558938
MRE11	PRIMATES	:701.A	39.31	0.128	none	0.592042
MRE11	PRIMATES	:702.A	36.45	0.132	none	0.60913
MRE11	PRIMATES	:703.A	42.62	0.142	none	0.600955
MRE11	PRIMATES	:704.A	39.09	0.127	none	0.612668
MRE11	PRIMATES	:705.A	40.69	0.127	none	0.612841
MRE11	PRIMATES	:706.A	46.12	0.115	none	0.533559
MRE11	PRIMATES	:707.A	47.12	0.127	none	0.621746
MRE11	PRIMATES	:708.A	49.04	0.127	none	0.720715
MRE11	YEAST	:1.A	58.88	0.06	none	0.601274
MRE11	YEAST	:2.A	79.37	0.098	none	0.520468
MRE11	YEAST	:3.A	83.38	0.061	none	0.470624
MRE11	YEAST	:4.A	84.26	0.062	none	0.247525
MRE11	YEAST	:5.A	89.84	0.056	none	0.382939
MRE11	YEAST	:6.A	92.47	0.146	none	0.481676
MRE11	YEAST	:7.A	94.3	0.058	none	0.253101
MRE11	YEAST	:8.A	95.29	0.065	none	0.173069
MRE11	YEAST	:9.A	96.73	0.056	none	0
MRE11	YEAST	:10.A	96.91	0.071	none	0.176825
MRE11	YEAST	:11.A	97.62	0.062	none	0
MRE11	YEAST	:12.A	97.82	0.071	none	0
MRE11	YEAST	:13.A	97.73	0.33	none	0.0472399
MRE11	YEAST	:14.A	97.05	0.063	none	0.164522
MRE11	YEAST	:15.A	97	0.061	none	0.0716402
MRE11	YEAST	:16.A	97.58	0.059	none	0.0287849
MRE11	YEAST	:17.A	97.57	0.055	none	0
MRE11	YEAST	:18.A	97.22	0.06	none	0.0566875
MRE11	YEAST	:19.A	97.35	0.165	none	0.0990851
MRE11	YEAST	:20.A	94.74	0.058	none	0.325287
MRE11	YEAST	:21.A	95.28	0.072	none	0.253785
MRE11	YEAST	:22.A	91.59	0.061	none	0.366467
MRE11	YEAST	:23.A	91.66	0.057	none	0.422248
MRE11	YEAST	:24.A	91.89	0.056	none	0.548523	RAD50
MRE11	YEAST	:25.A	91.82	0.056	none	0.352876
MRE11	YEAST	:26.A	91.09	0.076	none	0.552228	RAD50
MRE11	YEAST	:27.A	91.33	0.06	none	0.392027	RAD50
MRE11	YEAST	:28.A	92.07	0.06	none	0.249105
MRE11	YEAST	:29.A	91.86	0.058	none	0.29752
MRE11	YEAST	:30.A	94.85	0.056	none	0.285437
MRE11	YEAST	:31.A	95.44	0.056	none	0.357293
MRE11	YEAST	:32.A	96.04	0.064	none	0.195025
MRE11	YEAST	:33.A	96.23	0.101	none	0.324495
MRE11	YEAST	:34.A	96.57	0.055	none	0.377822
MRE11	YEAST	:35.A	96.7	0.062	none	0.0696988
MRE11	YEAST	:36.A	97.65	0.067	none	0.115008
MRE11	YEAST	:37.A	97.62	0.06	none	0.275027
MRE11	YEAST	:38.A	97.52	0.057	none	0.205269
MRE11	YEAST	:39.A	97.54	0.061	none	0
MRE11	YEAST	:40.A	97.84	0.06	none	0.104691
MRE11	YEAST	:41.A	96.61	0.06	none	0.321123
MRE11	YEAST	:42.A	95.98	0.073	none	0.214442
MRE11	YEAST	:43.A	96.12	0.065	none	0.0599801
MRE11	YEAST	:44.A	94.82	0.059	none	0.372035
MRE11	YEAST	:45.A	94.54	0.059	none	0.453514
MRE11	YEAST	:46.A	94.46	0.061	none	0.183783
MRE11	YEAST	:47.A	94.39	0.059	none	0.220642
MRE11	YEAST	:48.A	96.32	0.06	none	0
MRE11	YEAST	:49.A	96.77	0.06	none	0.230672
MRE11	YEAST	:50.A	97.13	0.06	none	0
MRE11	YEAST	:51.A	98.09	0.069	none	0.0358695
MRE11	YEAST	:52.A	97.9	0.185	none	0.0291388
MRE11	YEAST	:53.A	97.38	0.078	none	0.178396
MRE11	YEAST	:54.A	96.54	0.067	none	0
MRE11	YEAST	:55.A	95.24	0.058	none	0
MRE11	YEAST	:56.A	97	0.057	none	0.0516664
MRE11	YEAST	:57.A	97.23	0.06	none	0.0516165
MRE11	YEAST	:58.A	97.39	0.065	none	0.0207728
MRE11	YEAST	:59.A	95.08	0.062	none	0.235652
MRE11	YEAST	:60.A	92.21	0.15	none	0.445564
MRE11	YEAST	:61.A	91.03	0.055	none	0.229825	RAD50
MRE11	YEAST	:62.A	91.5	0.058	none	0.46766	MRE11
MRE11	YEAST	:63.A	93.5	0.062	none	0.32282
MRE11	YEAST	:64.A	95.03	0.069	none	0.307635
MRE11	YEAST	:65.A	95.55	0.061	none	0.586258	MRE11
MRE11	YEAST	:66.A	95.72	0.057	none	0.4704	MRE11
MRE11	YEAST	:67.A	96.13	0.068	none	0.204307
MRE11	YEAST	:68.A	96.33	0.068	none	0.309878	MRE11
MRE11	YEAST	:69.A	97.29	0.061	none	0.438695	MRE11
MRE11	YEAST	:70.A	97.48	0.066	none	0.292881
MRE11	YEAST	:71.A	97.64	0.061	none	0.0506707
MRE11	YEAST	:72.A	97.2	0.078	none	0.284966	MRE11
MRE11	YEAST	:73.A	97.29	0.096	none	0.414147	MRE11
MRE11	YEAST	:74.A	97.6	0.132	none	0.160943
MRE11	YEAST	:75.A	97.33	0.077	none	0.0346906
MRE11	YEAST	:76.A	96.36	0.058	none	0.468403	MRE11
MRE11	YEAST	:77.A	96.03	0.071	none	0.493622	MRE11
MRE11	YEAST	:78.A	95.86	0.387	none	0.149007
MRE11	YEAST	:79.A	95.79	0.082	none	0.151027
MRE11	YEAST	:80.A	95.26	0.06	none	0.365607	MRE11
MRE11	YEAST	:81.A	93.29	0.059	none	0.435199
MRE11	YEAST	:82.A	92.86	0.06	none	0.591168
MRE11	YEAST	:83.A	92.5	0.059	none	0.438155
MRE11	YEAST	:84.A	92.93	0.062	none	0.49485
MRE11	YEAST	:85.A	93.52	0.075	none	0.341841
MRE11	YEAST	:86.A	93.17	0.059	none	0.524243
MRE11	YEAST	:87.A	94.33	0.072	none	0.0800151
MRE11	YEAST	:88.A	93.8	0.057	none	0.365274
MRE11	YEAST	:89.A	92.4	0.074	none	0.198471
MRE11	YEAST	:90.A	90.48	0.071	none	0.376843
MRE11	YEAST	:91.A	87.4	0.064	none	0.240731
MRE11	YEAST	:92.A	84.36	0.056	none	0.403904
MRE11	YEAST	:93.A	81.25	0.076	none	0.186192
MRE11	YEAST	:94.A	80.53	0.064	none	0.344003
MRE11	YEAST	:95.A	78.43	0.067	none	0.466566
MRE11	YEAST	:96.A	78.39	0.06	none	0.275954
MRE11	YEAST	:97.A	79.03	0.066	none	0.0776405
MRE11	YEAST	:98.A	70.66	0.062	none	0.391708
MRE11	YEAST	:99.A	68.28	0.07	none	0.372205
MRE11	YEAST	:100.A	70.69	0.057	none	0.397165	MRE11
MRE11	YEAST	:101.A	75.69	0.057	none	0.55989	MRE11
MRE11	YEAST	:102.A	80.61	0.063	none	0.481322	MRE11
MRE11	YEAST	:103.A	82.04	0.609	none	0.306138
MRE11	YEAST	:104.A	86.12	0.06	none	0.500853
MRE11	YEAST	:105.A	90.72	0.06	none	0.0302832
MRE11	YEAST	:106.A	92.96	0.058	none	0.166974
MRE11	YEAST	:107.A	93.33	0.061	none	0.17222
MRE11	YEAST	:108.A	91.52	0.057	none	0.407593
MRE11	YEAST	:109.A	91.57	0.058	none	0.328163	MRE11
MRE11	YEAST	:110.A	91.43	0.065	none	0.538846	MRE11
MRE11	YEAST	:111.A	93.3	0.061	none	0.49343	MRE11
MRE11	YEAST	:112.A	92.27	0.061	none	0.359685	MRE11
MRE11	YEAST	:113.A	94.76	0.055	none	0.470177	MRE11
MRE11	YEAST	:114.A	95.82	0.059	none	0.229987
MRE11	YEAST	:115.A	94.63	0.063	none	0.239627
MRE11	YEAST	:116.A	96.76	0.057	none	0.185283
MRE11	YEAST	:117.A	97.07	0.067	none	0.0236492
MRE11	YEAST	:118.A	97.54	0.062	none	0.12617
MRE11	YEAST	:119.A	97.15	0.065	none	0
MRE11	YEAST	:120.A	96.28	0.063	none	0.0572528
MRE11	YEAST	:121.A	96.2	0.056	none	0
MRE11	YEAST	:122.A	94.71	0.063	none	0.142998
MRE11	YEAST	:123.A	94.71	0.057	none	0.0808068
MRE11	YEAST	:124.A	92.94	0.055	none	0.346256
MRE11	YEAST	:125.A	91.81	0.06	none	0.285364
MRE11	YEAST	:126.A	89.68	0.056	none	0
MRE11	YEAST	:127.A	88.6	0.058	none	0.337105	RAD50
MRE11	YEAST	:128.A	87.17	0.06	none	0.389351
MRE11	YEAST	:129.A	82.52	0.076	none	0.236669	RAD50
MRE11	YEAST	:130.A	78.26	0.056	none	0.5054	RAD50
MRE11	YEAST	:131.A	78.83	0.06	none	0.617451	MRE11
MRE11	YEAST	:132.A	81.22	0.064	none	0.506205	MRE11
MRE11	YEAST	:133.A	84.3	0.077	none	0.480021	RAD50
MRE11	YEAST	:134.A	87.22	0.073	none	0.488009	MRE11
MRE11	YEAST	:135.A	90.39	0.064	none	0.127855
MRE11	YEAST	:136.A	92.49	0.064	none	0.190809
MRE11	YEAST	:137.A	92.98	0.06	none	0.0287213
MRE11	YEAST	:138.A	91.96	0.056	none	0.163577
MRE11	YEAST	:139.A	92.55	0.056	none	0.472259	MRE11
MRE11	YEAST	:140.A	93.76	0.06	none	0
MRE11	YEAST	:141.A	92.63	0.063	none	0.178838
MRE11	YEAST	:142.A	91.32	0.063	none	0.441463	MRE11
MRE11	YEAST	:143.A	93	0.122	none	0.35412	MRE11
MRE11	YEAST	:144.A	92.68	0.067	none	0.255874
MRE11	YEAST	:145.A	94.22	0.073	none	0.253282
MRE11	YEAST	:146.A	94.92	0.058	none	0.149461
MRE11	YEAST	:147.A	94.87	0.056	none	0.00955618
MRE11	YEAST	:148.A	93.96	0.06	none	0.18722
MRE11	YEAST	:149.A	93.62	0.063	none	0.113642
MRE11	YEAST	:150.A	90.72	0.067	none	0.346306
MRE11	YEAST	:151.A	89.99	0.055	none	0.449962
MRE11	YEAST	:152.A	89.65	0.069	none	0.34753
MRE11	YEAST	:153.A	85.12	0.064	none	0.540511	RAD50
MRE11	YEAST	:154.A	86.59	0.057	none	0.437498	RAD50
MRE11	YEAST	:155.A	86.87	0.061	none	0.249388
MRE11	YEAST	:156.A	89.74	0.056	none	0.478968
MRE11	YEAST	:157.A	91.9	0.221	none	0.51726
MRE11	YEAST	:158.A	93.9	0.056	none	0.0857488
MRE11	YEAST	:159.A	92.95	0.056	none	0.45959
MRE11	YEAST	:160.A	94.1	0.327	none	0.131189
MRE11	YEAST	:161.A	93.06	0.067	none	0.375166
MRE11	YEAST	:162.A	94.25	0.065	none	0.158402
MRE11	YEAST	:163.A	94.15	0.072	none	0.0511203
MRE11	YEAST	:164.A	95.1	0.07	none	0.156574
MRE11	YEAST	:165.A	95.02	0.062	none	0
MRE11	YEAST	:166.A	94.63	0.081	none	0.238125
MRE11	YEAST	:167.A	95.07	0.056	none	0.0732347
MRE11	YEAST	:168.A	93.15	0.067	none	0.491088
MRE11	YEAST	:169.A	92.79	0.061	none	0.470955
MRE11	YEAST	:170.A	95.08	0.067	none	0.0568499
MRE11	YEAST	:171.A	95.13	0.057	none	0.160641
MRE11	YEAST	:172.A	96.05	0.073	none	0
MRE11	YEAST	:173.A	95.85	0.061	none	0
MRE11	YEAST	:174.A	96.53	0.078	none	0.0254051
MRE11	YEAST	:175.A	96.6	0.063	none	0
MRE11	YEAST	:176.A	95.77	0.058	none	0.22974
MRE11	YEAST	:177.A	95.29	0.073	none	0.158214
MRE11	YEAST	:178.A	94.48	0.058	none	0.192813
MRE11	YEAST	:179.A	94.18	0.056	none	0.346604
MRE11	YEAST	:180.A	93.11	0.061	none	0.197245
MRE11	YEAST	:181.A	91.33	0.068	none	0.514309	RAD50
MRE11	YEAST	:182.A	91.74	0.056	none	0.276351
MRE11	YEAST	:183.A	90.14	0.057	none	0.342011	RAD50
MRE11	YEAST	:184.A	91.18	0.063	none	0.389073	RAD50
MRE11	YEAST	:185.A	93.37	0.071	none	0.0516367
MRE11	YEAST	:186.A	92.78	0.063	none	0.215911
MRE11	YEAST	:187.A	92.7	0.057	none	0.501035	RAD50
MRE11	YEAST	:188.A	93.79	0.062	none	0.157028
MRE11	YEAST	:189.A	93.63	0.061	none	0.178772
MRE11	YEAST	:190.A	92.2	0.056	none	0.505628
MRE11	YEAST	:191.A	93.56	0.056	none	0.522491
MRE11	YEAST	:192.A	92.06	0.057	none	0.551393
MRE11	YEAST	:193.A	92.85	0.09	none	0.319893
MRE11	YEAST	:194.A	94.91	0.07	none	0.207789
MRE11	YEAST	:195.A	94.39	0.063	none	0.399707
MRE11	YEAST	:196.A	94.69	0.062	none	0.260323
MRE11	YEAST	:197.A	92.48	0.057	none	0.308158
MRE11	YEAST	:198.A	91.48	0.06	none	0.471145
MRE11	YEAST	:199.A	88.32	0.081	none	0.304728
MRE11	YEAST	:200.A	84.66	0.062	none	0.555396
MRE11	YEAST	:201.A	78.4	0.06	none	0.51973
MRE11	YEAST	:202.A	76.17	0.066	none	0.433133
MRE11	YEAST	:203.A	74.34	0.058	none	0.498899
MRE11	YEAST	:204.A	77.87	0.059	none	0.701554
MRE11	YEAST	:205.A	89.13	0.057	none	0.308621
MRE11	YEAST	:206.A	92.85	0.101	none	0.196208
MRE11	YEAST	:207.A	95.17	0.064	none	0.197283
MRE11	YEAST	:208.A	95.48	0.056	none	0.132252
MRE11	YEAST	:209.A	96.76	0.073	none	0
MRE11	YEAST	:210.A	96.82	0.06	none	0
MRE11	YEAST	:211.A	97.36	0.07	none	0.0577182
MRE11	YEAST	:212.A	97.21	0.072	none	0
MRE11	YEAST	:213.A	96.95	0.06	none	0.0429125
MRE11	YEAST	:214.A	95.31	0.065	none	0.144353
MRE11	YEAST	:215.A	94.97	0.055	none	0.218471
MRE11	YEAST	:216.A	91.27	0.067	none	0.283596
MRE11	YEAST	:217.A	86.02	0.062	none	0.548226
MRE11	YEAST	:218.A	73.8	0.058	none	0.408926
MRE11	YEAST	:219.A	74.14	0.064	none	0.598616
MRE11	YEAST	:220.A	80.57	0.063	none	0.434751
MRE11	YEAST	:221.A	80.82	0.055	none	0.537722
MRE11	YEAST	:222.A	87.52	0.062	none	0.342455
MRE11	YEAST	:223.A	90.46	0.061	none	0.218357
MRE11	YEAST	:224.A	92.28	0.061	none	0.221328
MRE11	YEAST	:225.A	93.53	0.074	none	0.123689
MRE11	YEAST	:226.A	92.49	0.062	none	0.203468
MRE11	YEAST	:227.A	93.66	0.057	none	0.238817
MRE11	YEAST	:228.A	91.63	0.067	none	0.463177
MRE11	YEAST	:229.A	91.93	0.065	none	0.314532
MRE11	YEAST	:230.A	94.52	0.074	none	0.0154007
MRE11	YEAST	:231.A	93.83	0.063	none	0.194763
MRE11	YEAST	:232.A	92.91	0.056	none	0.450907	RAD50
MRE11	YEAST	:233.A	93.25	0.062	none	0.299148
MRE11	YEAST	:234.A	95.09	0.087	none	0.060463
MRE11	YEAST	:235.A	94.71	0.056	none	0.335549
MRE11	YEAST	:236.A	95.37	0.34	none	0.0738346
MRE11	YEAST	:237.A	97.06	0.06	none	0
MRE11	YEAST	:238.A	97.16	0.056	none	0
MRE11	YEAST	:239.A	97.29	0.101	none	0
MRE11	YEAST	:240.A	95.93	0.061	none	0
MRE11	YEAST	:241.A	95.51	0.062	none	0.305463
MRE11	YEAST	:242.A	94.87	0.06	none	0.204776
MRE11	YEAST	:243.A	95.95	0.06	none	0.254406
MRE11	YEAST	:244.A	95.15	0.059	none	0.308742
MRE11	YEAST	:245.A	95.4	0.075	none	0.174923
MRE11	YEAST	:246.A	94.35	0.062	none	0.330414
MRE11	YEAST	:247.A	89.55	0.081	none	0.370522
MRE11	YEAST	:248.A	92.16	0.057	none	0.379745
MRE11	YEAST	:249.A	92.56	0.107	none	0.327985	RAD50
MRE11	YEAST	:250.A	93.72	0.059	none	0.419333
MRE11	YEAST	:251.A	94.14	0.062	none	0.427584	RAD50
MRE11	YEAST	:252.A	93.09	0.055	none	0.183715
MRE11	YEAST	:253.A	91.62	0.068	none	0.504708	RAD50
MRE11	YEAST	:254.A	91.19	1.079	none	0.511455	RAD50
MRE11	YEAST	:255.A	91.02	0.059	none	0.196392
MRE11	YEAST	:256.A	91.99	1.218	none	0.470571	RAD50
MRE11	YEAST	:257.A	94.59	0.061	none	0.0101713
MRE11	YEAST	:258.A	95.54	0.056	none	0.246106	RAD50
MRE11	YEAST	:259.A	96.48	0.067	none	0.17908
MRE11	YEAST	:260.A	96.82	0.071	none	0.043469
MRE11	YEAST	:261.A	96.6	0.066	none	0.186367
MRE11	YEAST	:262.A	96.11	0.136	none	0.124506
MRE11	YEAST	:263.A	95.42	0.058	none	0.141769
MRE11	YEAST	:264.A	96.55	0.064	none	0.0672576
MRE11	YEAST	:265.A	94.89	0.061	none	0.138188
MRE11	YEAST	:266.A	94.6	0.063	none	0.164856
MRE11	YEAST	:267.A	94.48	0.067	none	0.330435
MRE11	YEAST	:268.A	92.54	0.06	none	0.228981
MRE11	YEAST	:269.A	92.66	0.063	none	0.384615
MRE11	YEAST	:270.A	91.71	0.06	none	0.362082
MRE11	YEAST	:271.A	91.76	0.066	none	0.269244
MRE11	YEAST	:272.A	91.54	0.059	none	0.443385
MRE11	YEAST	:273.A	91.1	0.056	none	0.368637
MRE11	YEAST	:274.A	93.25	0.057	none	0.106077
MRE11	YEAST	:275.A	91.47	0.061	none	0.315263
MRE11	YEAST	:276.A	91.54	0.151	none	0.45394
MRE11	YEAST	:277.A	92.86	0.075	none	0.483309
MRE11	YEAST	:278.A	95.62	0.058	none	0.259941
MRE11	YEAST	:279.A	95.77	0.281	none	0.265637
MRE11	YEAST	:280.A	95.58	0.067	none	0.098542
MRE11	YEAST	:281.A	97.11	0.064	none	0
MRE11	YEAST	:282.A	96.63	0.09	none	0.198
MRE11	YEAST	:283.A	96.37	0.069	none	0.0562794
MRE11	YEAST	:284.A	95.94	0.232	none	0.348139
MRE11	YEAST	:285.A	95.6	0.056	none	0.0815347
MRE11	YEAST	:286.A	94.1	0.056	none	0.408251
MRE11	YEAST	:287.A	91.56	0.417	none	0.462963
MRE11	YEAST	:288.A	87.08	0.059	none	0.656954
MRE11	YEAST	:289.A	90.11	0.057	none	0.452207
MRE11	YEAST	:290.A	88.99	0.438	none	0.526153	RAD50
MRE11	YEAST	:291.A	91.75	0.065	none	0.370828
MRE11	YEAST	:292.A	93.59	0.055	none	0.464408	RAD50
MRE11	YEAST	:293.A	94.18	0.102	none	0.27533
MRE11	YEAST	:294.A	94.98	0.063	none	0.433293
MRE11	YEAST	:295.A	95.86	0.065	none	0.331313
MRE11	YEAST	:296.A	94.93	0.364	none	0.221275
MRE11	YEAST	:297.A	94.66	0.067	none	0.452615
MRE11	YEAST	:298.A	94.49	0.079	none	0.15487
MRE11	YEAST	:299.A	91.42	0.06	none	0.502283
MRE11	YEAST	:300.A	92.24	0.062	none	0.43039
MRE11	YEAST	:301.A	93.04	0.249	none	0.356602
MRE11	YEAST	:302.A	93.14	0.07	none	0.299825
MRE11	YEAST	:303.A	93.54	0.327	none	0.246746
MRE11	YEAST	:304.A	95.06	0.067	none	0.136851
MRE11	YEAST	:305.A	94.35	0.057	none	0.298796
MRE11	YEAST	:306.A	93.95	0.06	none	0.341894
MRE11	YEAST	:307.A	94.09	0.084	none	0.361687
MRE11	YEAST	:308.A	93.43	0.069	none	0.530369
MRE11	YEAST	:309.A	92.45	0.056	none	0.199493
MRE11	YEAST	:310.A	91.31	0.065	none	0.2661
MRE11	YEAST	:311.A	88.81	0.079	none	0
MRE11	YEAST	:312.A	84.86	0.065	none	0.520101
MRE11	YEAST	:313.A	85.12	0.057	none	0.465042
MRE11	YEAST	:314.A	85.48	0.577	none	0.26078
MRE11	YEAST	:315.A	76.56	0.16	none	0.471393
MRE11	YEAST	:316.A	79.58	0.104	none	0.591012
MRE11	YEAST	:317.A	81.89	0.077	none	0.232792
MRE11	YEAST	:318.A	78.68	0.062	none	0.539711
MRE11	YEAST	:319.A	78.23	0.062	none	0.328836
MRE11	YEAST	:320.A	79.14	0.06	none	0.436308
MRE11	YEAST	:321.A	83.7	0.056	none	0.386206
MRE11	YEAST	:322.A	86.56	0.057	none	0.459923	RAD50
MRE11	YEAST	:323.A	88.47	0.056	none	0.467538	RAD50
MRE11	YEAST	:324.A	88.95	0.465	none	0.328056
MRE11	YEAST	:325.A	89.03	0.064	none	0.222451
MRE11	YEAST	:326.A	91.07	0.069	none	0.34701
MRE11	YEAST	:327.A	92.09	0.058	none	0.475951
MRE11	YEAST	:328.A	93	0.067	none	0.246949
MRE11	YEAST	:329.A	93.53	0.062	none	0.0706029
MRE11	YEAST	:330.A	94.19	0.06	none	0.24757
MRE11	YEAST	:331.A	94.72	0.057	none	0.444075
MRE11	YEAST	:332.A	94.57	0.065	none	0.17661
MRE11	YEAST	:333.A	95.08	0.119	none	0
MRE11	YEAST	:334.A	95.5	0.057	none	0.337228
MRE11	YEAST	:335.A	95.58	0.057	none	0.35422
MRE11	YEAST	:336.A	95.37	0.06	none	0.173034
MRE11	YEAST	:337.A	94.91	0.063	none	0.15028
MRE11	YEAST	:338.A	94.74	0.81	none	0.505368
MRE11	YEAST	:339.A	94.08	0.087	none	0.442518
MRE11	YEAST	:340.A	93.16	0.058	none	0.027945
MRE11	YEAST	:341.A	92.52	0.055	none	0.324068
MRE11	YEAST	:342.A	91.38	0.06	none	0.388498
MRE11	YEAST	:343.A	89.49	0.057	none	0.279363
MRE11	YEAST	:344.A	86.85	0.064	none	0.274425
MRE11	YEAST	:345.A	87.41	0.057	none	0.430419
MRE11	YEAST	:346.A	85.04	1.341	none	0.484064	RAD50
MRE11	YEAST	:347.A	80.67	0.055	none	0.506154
MRE11	YEAST	:348.A	75.49	0.065	none	0.494733
MRE11	YEAST	:349.A	69.08	0.087	none	0.46189
MRE11	YEAST	:350.A	60.59	0.282	none	0.540769
MRE11	YEAST	:351.A	55.66	0.204	none	0.515156
MRE11	YEAST	:352.A	50.66	#VALUE!	none	0.611619
MRE11	YEAST	:353.A	50.05	0.22	none	0.569329
MRE11	YEAST	:354.A	43.33	0.087	none	0.651701
MRE11	YEAST	:355.A	44.79	0.058	none	0.589812
MRE11	YEAST	:356.A	41.68	0.26	none	0.62867
MRE11	YEAST	:357.A	44.55	0.162	none	0.630634
MRE11	YEAST	:358.A	55.53	0.951	none	0.502502
MRE11	YEAST	:359.A	70.21	0.057	none	0.561207
MRE11	YEAST	:360.A	81.39	0.07	none	0.448687
MRE11	YEAST	:361.A	89.29	0.08	none	0.541882
MRE11	YEAST	:362.A	93.06	0.056	none	0.320131	RAD50
MRE11	YEAST	:363.A	94.89	0.065	none	0.17694
MRE11	YEAST	:364.A	95.46	0.085	none	0.196713
MRE11	YEAST	:365.A	96.21	0.061	none	0
MRE11	YEAST	:366.A	95.47	0.058	none	0.173495
MRE11	YEAST	:367.A	95.1	0.072	none	0
MRE11	YEAST	:368.A	94.53	0.067	none	0.32607
MRE11	YEAST	:369.A	93.7	0.061	none	0
MRE11	YEAST	:370.A	92.56	0.058	none	0.195717
MRE11	YEAST	:371.A	90.59	0.06	none	0.195815
MRE11	YEAST	:372.A	84.79	0.392	none	0.314251
MRE11	YEAST	:373.A	73.91	0.108	none	0.313326
MRE11	YEAST	:374.A	69.87	0.187	none	0.315405
MRE11	YEAST	:375.A	63.06	0.156	none	0.65562
MRE11	YEAST	:376.A	58.33	0.055	none	0.525997
MRE11	YEAST	:377.A	54.55	0.392	none	0.516794
MRE11	YEAST	:378.A	53.87	0.067	none	0.601526
MRE11	YEAST	:379.A	54.56	0.065	none	0.398047
MRE11	YEAST	:380.A	66.51	0.145	none	0.549935
MRE11	YEAST	:381.A	70.93	0.265	none	0.326485
MRE11	YEAST	:382.A	79.57	0.056	none	0.300447
MRE11	YEAST	:383.A	83.64	0.069	none	0.141971
MRE11	YEAST	:384.A	84.35	0.074	none	0.472002
MRE11	YEAST	:385.A	87.59	0.06	none	0.320206	RAD50
MRE11	YEAST	:386.A	88.89	0.057	none	0.28341
MRE11	YEAST	:387.A	91.32	0.06	none	0.381559	RAD50
MRE11	YEAST	:388.A	91.7	0.079	none	0.343387
MRE11	YEAST	:389.A	91.25	0.072	none	0.541458	RAD50
MRE11	YEAST	:390.A	91.86	0.058	none	0.509891	RAD50
MRE11	YEAST	:391.A	93.61	0.061	none	0.0449918
MRE11	YEAST	:392.A	93.67	0.056	none	0.0507453
MRE11	YEAST	:393.A	92.57	0.056	none	0.445618	RAD50
MRE11	YEAST	:394.A	92.86	0.212	none	0.451932
MRE11	YEAST	:395.A	93.9	0.061	none	0.0815543
MRE11	YEAST	:396.A	91.13	0.064	none	0.495026	RAD50
MRE11	YEAST	:397.A	90.02	0.059	none	0.511005	RAD50
MRE11	YEAST	:398.A	91.85	0.065	none	0.463659
MRE11	YEAST	:399.A	94.33	0.061	none	0.0530956
MRE11	YEAST	:400.A	93.75	0.061	none	0.15768
MRE11	YEAST	:401.A	93.09	0.06	none	0.13294
MRE11	YEAST	:402.A	88.5	0.081	none	0.285966
MRE11	YEAST	:403.A	89.12	0.056	none	0.578937	RAD50
MRE11	YEAST	:404.A	90.8	0.06	none	0.380974
MRE11	YEAST	:405.A	94.28	0.062	none	0
MRE11	YEAST	:406.A	94.02	0.063	none	0.079345
MRE11	YEAST	:407.A	93.15	0.081	none	0.324453
MRE11	YEAST	:408.A	92.81	0.063	none	0.19798
MRE11	YEAST	:409.A	91.69	0.061	none	0.302772
MRE11	YEAST	:410.A	86.62	0.055	none	0.425204
MRE11	YEAST	:411.A	78.95	0.087	none	0.449102
MRE11	YEAST	:412.A	68.05	0.06	none	0.597384
MRE11	YEAST	:413.A	56.52	0.126	none	0.540852
MRE11	YEAST	:414.A	46.84	0.216	none	0.552312
MRE11	YEAST	:415.A	43.03	0.101	none	0.59052
MRE11	YEAST	:416.A	36.69	0.062	none	0.555854
MRE11	YEAST	:417.A	34.51	0.453	none	0.63469
MRE11	YEAST	:418.A	37.56	0.073	none	0.581561
MRE11	YEAST	:419.A	33.91	0.057	none	0.624868
MRE11	YEAST	:420.A	37.21	0.105	none	0.605268
MRE11	YEAST	:421.A	30.66	1.181	none	0.632331
MRE11	YEAST	:422.A	33.28	0.086	none	0.621252
MRE11	YEAST	:423.A	30.48	0.11	none	0.581419
MRE11	YEAST	:424.A	27.75	0.056	none	0.539294
MRE11	YEAST	:425.A	30.96	0.538	none	0.663144
MRE11	YEAST	:426.A	43.83	0.288	none	0.662112	RAD50
MRE11	YEAST	:427.A	39.95	0.823	none	0.565922	RAD50
MRE11	YEAST	:428.A	53.3	0.367	none	0.593277	RAD50
MRE11	YEAST	:429.A	51.73	0.056	none	0.355922
MRE11	YEAST	:430.A	55.79	0.056	none	0.605835	RAD50
MRE11	YEAST	:431.A	55.12	0.084	none	0.549836
MRE11	YEAST	:432.A	57.53	0.056	none	0.319167
MRE11	YEAST	:433.A	53.92	0.061	none	0.240201	RAD50
MRE11	YEAST	:434.A	54.1	0.093	none	0.441129
MRE11	YEAST	:435.A	52.9	0.056	none	0.376646
MRE11	YEAST	:436.A	51.8	0.065	none	0.439233
MRE11	YEAST	:437.A	46.42	0.178	none	0.464429
MRE11	YEAST	:438.A	52.83	0.109	none	0.493565
MRE11	YEAST	:439.A	52.81	0.058	none	0.504764
MRE11	YEAST	:440.A	43	0.217	none	0.494018
MRE11	YEAST	:441.A	39.43	0.058	none	0.673527
MRE11	YEAST	:442.A	41.19	0.058	none	0.68241
MRE11	YEAST	:443.A	45.37	0.057	none	0.514698
MRE11	YEAST	:444.A	46.45	0.077	none	0.286716	RAD50
MRE11	YEAST	:445.A	55.25	0.057	none	0.421831
MRE11	YEAST	:446.A	60.43	0.06	none	0.390233	RAD50
MRE11	YEAST	:447.A	57.81	0.065	none	0.43397
MRE11	YEAST	:448.A	65.05	0.062	none	0.301559
MRE11	YEAST	:449.A	66.11	0.077	none	0.454534	RAD50
MRE11	YEAST	:450.A	65.67	0.061	none	0.249272	RAD50
MRE11	YEAST	:451.A	67.87	0.056	none	0.330139
MRE11	YEAST	:452.A	69.4	0.057	none	0.356403
MRE11	YEAST	:453.A	70.5	0.067	none	0.447141	RAD50
MRE11	YEAST	:454.A	67.63	0.078	none	0.280033	RAD50
MRE11	YEAST	:455.A	68.44	0.061	none	0.562085
MRE11	YEAST	:456.A	68.91	0.058	none	0.491879
MRE11	YEAST	:457.A	62.64	0.06	none	0.431078	RAD50
MRE11	YEAST	:458.A	60.34	0.075	none	0.616156
MRE11	YEAST	:459.A	64.15	0.071	none	0.472782	RAD50
MRE11	YEAST	:460.A	63.17	0.061	none	0.479606	RAD50
MRE11	YEAST	:461.A	66.88	0.081	none	0.46828	RAD50
MRE11	YEAST	:462.A	70.53	0.071	none	0.304974	RAD50
MRE11	YEAST	:463.A	77.21	0.077	none	0.337302
MRE11	YEAST	:464.A	72.61	0.058	none	0.460406
MRE11	YEAST	:465.A	75.58	0.061	none	0.519887
MRE11	YEAST	:466.A	76.92	0.057	none	0.340459
MRE11	YEAST	:467.A	80.43	0.072	none	0.151501	RAD50
MRE11	YEAST	:468.A	76.31	0.055	none	0.294025
MRE11	YEAST	:469.A	76.12	0.057	none	0.401709
MRE11	YEAST	:470.A	81.13	0.06	none	0.139357
MRE11	YEAST	:471.A	82.38	0.06	none	0.271148	RAD50
MRE11	YEAST	:472.A	77.33	0.059	none	0.425583
MRE11	YEAST	:473.A	79.84	0.056	none	0.321676
MRE11	YEAST	:474.A	83.32	0.061	none	0.384351	RAD50
MRE11	YEAST	:475.A	80.78	0.063	none	0.407902	RAD50
MRE11	YEAST	:476.A	74.79	0.056	none	0.497947
MRE11	YEAST	:477.A	78.21	0.055	none	0.254595
MRE11	YEAST	:478.A	78.36	0.056	none	0.456591	RAD50
MRE11	YEAST	:479.A	79.38	0.059	none	0.205284
MRE11	YEAST	:480.A	82.05	0.055	none	0.576176	MRE11
MRE11	YEAST	:481.A	82.95	0.062	none	0.428769
MRE11	YEAST	:482.A	78.88	0.061	none	0.225424
MRE11	YEAST	:483.A	81.07	0.069	none	0.300089	RAD50
MRE11	YEAST	:484.A	84.9	0.056	none	0.522731	RAD50
MRE11	YEAST	:485.A	83.13	0.057	none	0.415648
MRE11	YEAST	:486.A	82.83	0.062	none	0.228546
MRE11	YEAST	:487.A	83.29	0.057	none	0.274559	RAD50
MRE11	YEAST	:488.A	85.28	0.113	none	0.441163
MRE11	YEAST	:489.A	83.42	0.061	none	0.418262
MRE11	YEAST	:490.A	81.22	0.057	none	0.152804
MRE11	YEAST	:491.A	82.93	0.056	none	0.343991	RAD50
MRE11	YEAST	:492.A	82.97	0.064	none	0.471405
MRE11	YEAST	:493.A	79.2	0.059	none	0.362557
MRE11	YEAST	:494.A	71.88	0.057	none	0.270175
MRE11	YEAST	:495.A	77.89	0.065	none	0.42162	RAD50
MRE11	YEAST	:496.A	76.54	0.22	none	0.379496
MRE11	YEAST	:497.A	74.02	0.056	none	0.472222
MRE11	YEAST	:498.A	66.89	0.07	none	0.445507	RAD50
MRE11	YEAST	:499.A	68.14	0.062	none	0.626067	RAD50
MRE11	YEAST	:500.A	65.66	0.11	none	0.516094
MRE11	YEAST	:501.A	59.27	0.055	none	0.489008
MRE11	YEAST	:502.A	56.64	0.175	none	0.527099
MRE11	YEAST	:503.A	54.1	0.212	none	0.564313
MRE11	YEAST	:504.A	53.02	0.061	none	0.428445	RAD50
MRE11	YEAST	:505.A	55.58	0.081	none	0.659705	RAD50
MRE11	YEAST	:506.A	56.32	0.209	none	0.581142
MRE11	YEAST	:507.A	57.08	0.062	none	0.469632	RAD50
MRE11	YEAST	:508.A	60.65	0.083	none	0.61439	RAD50
MRE11	YEAST	:509.A	63.67	0.056	none	0.410318
MRE11	YEAST	:510.A	63.9	0.1	none	0.485793	RAD50
MRE11	YEAST	:511.A	62.61	0.061	none	0.471309
MRE11	YEAST	:512.A	60.42	0.057	none	0.363289
MRE11	YEAST	:513.A	59.93	0.06	none	0.382908	RAD50
MRE11	YEAST	:514.A	63.47	0.057	none	0.515255	MRE11
MRE11	YEAST	:515.A	64.99	0.062	none	0.407431
MRE11	YEAST	:516.A	62.13	0.068	none	0.548223	RAD50
MRE11	YEAST	:517.A	63.07	0.057	none	0.405125	RAD50
MRE11	YEAST	:518.A	64.48	0.058	none	0.502984
MRE11	YEAST	:519.A	59.77	0.065	none	0.519837
MRE11	YEAST	:520.A	58.67	0.062	none	0.523799
MRE11	YEAST	:521.A	55.14	0.056	none	0.421399	RAD50
MRE11	YEAST	:522.A	57.1	0.067	none	0.554285
MRE11	YEAST	:523.A	51.73	0.06	none	0.536841
MRE11	YEAST	:524.A	45.26	0.059	none	0.514311
MRE11	YEAST	:525.A	47.12	0.483	none	0.547566
MRE11	YEAST	:526.A	37.06	0.06	none	0.560955
MRE11	YEAST	:527.A	34.12	0.059	none	0.579488
MRE11	YEAST	:528.A	29.53	0.068	none	0.573933
MRE11	YEAST	:529.A	32.02	0.819	none	0.580865
MRE11	YEAST	:530.A	29.31	1.101	none	0.530286
MRE11	YEAST	:531.A	29.68	1.126	none	0.569829
MRE11	YEAST	:532.A	36.44	1.156	none	0.607781
MRE11	YEAST	:533.A	31.5	0.057	none	0.557273
MRE11	YEAST	:534.A	29.04	0.055	none	0.568186
MRE11	YEAST	:535.A	35.04	0.081	none	0.607367
MRE11	YEAST	:536.A	29.5	0.384	none	0.541482
MRE11	YEAST	:537.A	33.28	0.65	none	0.616029
MRE11	YEAST	:538.A	27.56	0.083	none	0.557791
MRE11	YEAST	:539.A	32.6	1.251	none	0.631891
MRE11	YEAST	:540.A	29.76	0.132	none	0.523714
MRE11	YEAST	:541.A	30	1.389	none	0.568844
MRE11	YEAST	:542.A	28.93	0.078	none	0.530239
MRE11	YEAST	:543.A	30.93	1.051	none	0.681902
MRE11	YEAST	:544.A	29.73	0.111	none	0.569059
MRE11	YEAST	:545.A	30.31	1.096	none	0.652799
MRE11	YEAST	:546.A	33.15	0.078	none	0.63438
MRE11	YEAST	:547.A	31.16	0.526	none	0.552955
MRE11	YEAST	:548.A	33.54	0.061	none	0.505226
MRE11	YEAST	:549.A	34.51	0.143	none	0.554611
MRE11	YEAST	:550.A	33.85	0.233	none	0.574303
MRE11	YEAST	:551.A	32.98	0.702	none	0.588634
MRE11	YEAST	:552.A	37.47	0.083	none	0.586557
MRE11	YEAST	:553.A	32.79	0.158	none	0.573318
MRE11	YEAST	:554.A	34.3	0.373	none	0.610023
MRE11	YEAST	:555.A	32.23	0.574	none	0.515661
MRE11	YEAST	:556.A	33.21	1.317	none	0.531731
MRE11	YEAST	:557.A	34.39	0.788	none	0.57207
MRE11	YEAST	:558.A	29.94	0.522	none	0.592825
MRE11	YEAST	:559.A	34.46	#VALUE!	none	0.707614
MRE11	YEAST	:560.A	31.59	#VALUE!	none	0.58086
MRE11	YEAST	:561.A	43.06	0.858	none	0.524422
MRE11	YEAST	:562.A	31.57	0.913	none	0.520697
MRE11	YEAST	:563.A	35.07	0.694	none	0.538107
MRE11	YEAST	:564.A	33.72	0.383	none	0.576554
MRE11	YEAST	:565.A	29.63	0.188	none	0.60401
MRE11	YEAST	:566.A	36.46	0.451	none	0.619675
MRE11	YEAST	:567.A	31.27	0.791	none	0.57893
MRE11	YEAST	:568.A	40.7	0.284	none	0.611509
MRE11	YEAST	:569.A	30.74	0.221	none	0.595891
MRE11	YEAST	:570.A	39.4	0.082	none	0.57699
MRE11	YEAST	:571.A	33.19	0.523	none	0.591174
MRE11	YEAST	:572.A	37.46	1.326	none	0.612539
MRE11	YEAST	:573.A	31.99	0.515	none	0.656893
MRE11	YEAST	:574.A	38.23	0.496	none	0.557935
MRE11	YEAST	:575.A	35.46	1.123	none	0.610327
MRE11	YEAST	:576.A	30.29	0.663	none	0.585643
MRE11	YEAST	:577.A	40.91	0.114	none	0.636903
MRE11	YEAST	:578.A	31.9	1.195	none	0.564937
MRE11	YEAST	:579.A	37.36	0.923	none	0.584113
MRE11	YEAST	:580.A	34.03	1.251	none	0.529449
MRE11	YEAST	:581.A	35.85	0.087	none	0.57852
MRE11	YEAST	:582.A	33.76	0.098	none	0.569655
MRE11	YEAST	:583.A	37.94	1.009	none	0.630931
MRE11	YEAST	:584.A	36.18	0.056	none	0.596578
MRE11	YEAST	:585.A	41.22	0.77	none	0.51143
MRE11	YEAST	:586.A	35.12	0.301	none	0.581881
MRE11	YEAST	:587.A	35.69	0.738	none	0.588727
MRE11	YEAST	:588.A	35.4	0.055	none	0.610978
MRE11	YEAST	:589.A	35.67	0.174	none	0.581088
MRE11	YEAST	:590.A	32.27	0.085	none	0.597281
MRE11	YEAST	:591.A	31.97	1.144	none	0.596589
MRE11	YEAST	:592.A	35.8	0.678	none	0.593416
MRE11	YEAST	:593.A	31.78	0.073	none	0.585957
MRE11	YEAST	:594.A	36.16	0.068	none	0.623903
MRE11	YEAST	:595.A	32.01	0.601	none	0.56134
MRE11	YEAST	:596.A	36.17	0.697	none	0.622422
MRE11	YEAST	:597.A	31.92	0.076	none	0.621485
MRE11	YEAST	:598.A	33.58	0.059	none	0.598605
MRE11	YEAST	:599.A	33.18	0.055	none	0.633023
MRE11	YEAST	:600.A	30.63	1.064	none	0.60157
MRE11	YEAST	:601.A	34.85	0.904	none	0.54225
MRE11	YEAST	:602.A	31.75	0.923	none	0.591339
MRE11	YEAST	:603.A	32	0.739	none	0.617912
MRE11	YEAST	:604.A	34.07	0.127	none	0.60348
MRE11	YEAST	:605.A	28.9	0.293	none	0.554621
MRE11	YEAST	:606.A	31.86	0.064	none	0.59905
MRE11	YEAST	:607.A	27.01	0.247	none	0.582875
MRE11	YEAST	:608.A	31.02	0.886	none	0.587057
MRE11	YEAST	:609.A	27.9	0.092	none	0.604389
MRE11	YEAST	:610.A	32.51	0.157	none	0.57645
MRE11	YEAST	:611.A	28.75	0.082	none	0.585146
MRE11	YEAST	:612.A	36.96	0.679	none	0.576943
MRE11	YEAST	:613.A	34.01	0.057	none	0.548343
MRE11	YEAST	:614.A	31.66	0.078	none	0.542462
MRE11	YEAST	:615.A	36.33	0.508	none	0.537034	MRE11
MRE11	YEAST	:617.A	35.23	0.722	none	0.683382
MRE11	YEAST	:618.A	33.9	#VALUE!	none	0.558501	MRE11
MRE11	YEAST	:619.A	40.06	#VALUE!	none	0.550246	MRE11
MRE11	YEAST	:620.A	35.45	#VALUE!	none	0.528344
MRE11	YEAST	:621.A	38.44	#VALUE!	none	0.574561	MRE11
MRE11	YEAST	:622.A	40.18	#VALUE!	none	0.541519
MRE11	YEAST	:623.A	36.54	#VALUE!	none	0.589172	MRE11
MRE11	YEAST	:624.A	41.58	1.381	none	0.624128
MRE11	YEAST	:625.A	33.05	0.056	none	0.58043	MRE11
MRE11	YEAST	:626.A	42.83	0.299	none	0.632752
MRE11	YEAST	:627.A	33.59	0.056	none	0.565325	RAD50
MRE11	YEAST	:628.A	41.55	1.345	none	0.633472	RAD50
MRE11	YEAST	:629.A	38.55	0.056	none	0.546497	RAD50
MRE11	YEAST	:630.A	39.73	0.059	none	0.493957	MRE11
MRE11	YEAST	:631.A	37.06	0.092	none	0.511336	RAD50
MRE11	YEAST	:632.A	39.33	0.056	none	0.615226	RAD50
MRE11	YEAST	:633.A	35.47	0.083	none	0.582164
MRE11	YEAST	:634.A	35.63	0.057	none	0.622564	RAD50
MRE11	YEAST	:635.A	30.86	0.06	none	0.590331	RAD50
MRE11	YEAST	:636.A	34.95	0.069	none	0.604278	RAD50
MRE11	YEAST	:637.A	29.93	0.056	none	0.58462	RAD50
MRE11	YEAST	:638.A	33.23	0.128	none	0.532937	RAD50
MRE11	YEAST	:639.A	34.65	0.103	none	0.550817	RAD50
MRE11	YEAST	:640.A	36.83	0.057	none	0.532957	RAD50
MRE11	YEAST	:641.A	36.2	0.059	none	0.552309	RAD50
MRE11	YEAST	:642.A	33.05	0.058	none	0.592494	RAD50
MRE11	YEAST	:643.A	37.21	0.101	none	0.52715
MRE11	YEAST	:644.A	31.55	0.173	none	0.59883	RAD50
MRE11	YEAST	:645.A	40.77	0.477	none	0.566355	RAD50
MRE11	YEAST	:646.A	32.84	0.218	none	0.733453
MRE11	YEAST	:647.A	40.91	0.871	none	0.658054	RAD50
MRE11	YEAST	:648.A	38.38	0.692	none	0.585562
MRE11	YEAST	:649.A	36.41	0.222	none	0.547123
MRE11	YEAST	:650.A	40.38	0.651	none	0.70001
MRE11	YEAST	:651.A	37.2	0.629	none	0.611018
MRE11	YEAST	:652.A	39.56	0.055	none	0.566942
MRE11	YEAST	:653.A	38.62	0.063	none	0.5609
MRE11	YEAST	:654.A	38.35	0.088	none	0.569703
MRE11	YEAST	:655.A	38.24	0.456	none	0.56029
MRE11	YEAST	:656.A	36.43	0.28	none	0.575769
MRE11	YEAST	:657.A	40.68	0.695	none	0.568433
MRE11	YEAST	:658.A	40.66	0.15	none	0.616771
MRE11	YEAST	:659.A	37.97	0.677	none	0.564814
MRE11	YEAST	:660.A	39.09	#VALUE!	none	0.546491
MRE11	YEAST	:661.A	38.18	0.468	none	0.533915
MRE11	YEAST	:662.A	42.43	0.108	none	0.568362
MRE11	YEAST	:663.A	39.95	0.068	none	0.597296
MRE11	YEAST	:664.A	34.67	0.078	none	0.609665
MRE11	YEAST	:665.A	39.78	0.823	none	0.61375
MRE11	YEAST	:666.A	32.95	0.403	none	0.550687
MRE11	YEAST	:667.A	38.16	0.794	none	0.61394
MRE11	YEAST	:668.A	35.8	0.362	none	0.620471	RAD50
MRE11	YEAST	:669.A	29.93	0.102	none	0.649229
MRE11	YEAST	:670.A	33.25	0.057	none	0.624443
MRE11	YEAST	:671.A	33.71	0.227	none	0.636412	RAD50
MRE11	YEAST	:672.A	33.46	0.083	none	0.645131
MRE11	YEAST	:673.A	34.99	0.057	none	0.614259	RAD50
MRE11	YEAST	:674.A	38.47	0.061	none	0.542297	RAD50
MRE11	YEAST	:675.A	37.86	0.112	none	0.621094
MRE11	YEAST	:676.A	36.8	0.064	none	0.561113	RAD50
MRE11	YEAST	:677.A	46.74	0.066	none	0.382396	RAD50
MRE11	YEAST	:678.A	45.31	0.065	none	0.503773
MRE11	YEAST	:679.A	46.33	0.059	none	0.55852	RAD50
MRE11	YEAST	:680.A	52.03	0.06	none	0.438369	RAD50
MRE11	YEAST	:681.A	55.22	0.056	none	0.454634
MRE11	YEAST	:682.A	57.27	0.058	none	0.458257	RAD50
MRE11	YEAST	:683.A	50.71	0.06	none	0.544507	RAD50
MRE11	YEAST	:684.A	57.63	0.065	none	0.457741
MRE11	YEAST	:685.A	63.47	0.058	none	0.455976
MRE11	YEAST	:686.A	56.61	0.07	none	0.537326	RAD50
MRE11	YEAST	:687.A	58.8	0.06	none	0.529611	RAD50
MRE11	YEAST	:688.A	62.69	0.056	none	0.423354
MRE11	YEAST	:689.A	62.1	0.114	none	0.551747	RAD50
MRE11	YEAST	:690.A	55.39	0.056	none	0.600171	RAD50
MRE11	YEAST	:691.A	52.67	0.058	none	0.592743	RAD50
MRE11	YEAST	:692.A	42.49	0.055	none	0.662197
MSH4	BIRDS	:1.A	32.84	0.088	none	0.707539
MSH4	BIRDS	:2.A	30.89	0.118	none	0.532763
MSH4	BIRDS	:3.A	29.56	0.123	none	0.643679
MSH4	BIRDS	:4.A	31.48	1.461	none	0.574793
MSH4	BIRDS	:5.A	28.58	0.117	none	0.646587
MSH4	BIRDS	:6.A	26.58	0.891	none	0.70354
MSH4	BIRDS	:7.A	28.69	1.272	none	0.63818
MSH4	BIRDS	:8.A	26.45	#VALUE!	none	0.547663
MSH4	BIRDS	:9.A	27.84	#VALUE!	none	0.635144	MSH5
MSH4	BIRDS	:10.A	27.73	#VALUE!	none	0.529748
MSH4	BIRDS	:11.A	24.47	1.48	none	0.613896	MSH5
MSH4	BIRDS	:12.A	27.16	1.279	none	0.565185	MSH5
MSH4	BIRDS	:13.A	25.97	1.22	none	0.603107	MSH5
MSH4	BIRDS	:14.A	25.66	0.138	none	0.617581	MSH5
MSH4	BIRDS	:15.A	25.19	0.429	none	0.558913	MSH5
MSH4	BIRDS	:16.A	25.05	0.102	none	0.562817	MSH5
MSH4	BIRDS	:17.A	26	0.128	none	0.562629	MSH5
MSH4	BIRDS	:18.A	27.41	0.498	none	0.531256
MSH4	BIRDS	:19.A	25.72	0.123	none	0.681444
MSH4	BIRDS	:20.A	27.09	0.655	none	0.630366
MSH4	BIRDS	:21.A	25.88	0.628	none	0.684798
MSH4	BIRDS	:22.A	25.81	0.102	none	0.602584
MSH4	BIRDS	:23.A	26.41	0.12	none	0.621485
MSH4	BIRDS	:24.A	25.86	0.112	none	0.567584
MSH4	BIRDS	:25.A	48.5	0.114	none	0.546262
MSH4	BIRDS	:26.A	25.06	1.206	none	0.592018
MSH4	BIRDS	:27.A	27.53	0.105	none	0.595551
MSH4	BIRDS	:28.A	26.16	1.264	none	0.645905
MSH4	BIRDS	:29.A	26.52	1.241	none	0.655616
MSH4	BIRDS	:30.A	28.22	0.631	none	0.620779
MSH4	BIRDS	:31.A	27.16	0.587	none	0.571333
MSH4	BIRDS	:32.A	27.25	0.456	none	0.546229
MSH4	BIRDS	:33.A	26.58	0.605	none	0.630636
MSH4	BIRDS	:34.A	32.41	0.11	none	0.584009
MSH4	BIRDS	:35.A	35.03	1.212	none	0.512515
MSH4	BIRDS	:36.A	29.59	0.128	none	0.595498
MSH4	BIRDS	:37.A	28.59	0.128	none	0.574019
MSH4	BIRDS	:38.A	25.67	0.109	none	0.608931
MSH4	BIRDS	:39.A	25	0.135	none	0.623899	MSH5
MSH4	BIRDS	:40.A	25.17	0.117	none	0.620251
MSH4	BIRDS	:41.A	26.19	0.106	none	0.630958	MSH5
MSH4	BIRDS	:42.A	26.78	0.135	none	0.57683
MSH4	BIRDS	:43.A	25.25	0.122	none	0.580445
MSH4	BIRDS	:44.A	27.73	0.109	none	0.561329
MSH4	BIRDS	:45.A	36.28	0.112	none	0.513704
MSH4	BIRDS	:46.A	23.36	0.106	none	0.53517
MSH4	BIRDS	:47.A	24.17	0.107	none	0.539004
MSH4	BIRDS	:48.A	23.97	0.698	none	0.579478
MSH4	BIRDS	:49.A	24.84	0.099	none	0.528711
MSH4	BIRDS	:50.A	26.11	0.107	none	0.56866
MSH4	BIRDS	:51.A	25.73	1.222	none	0.587524
MSH4	BIRDS	:52.A	26.28	0.615	none	0.604782
MSH4	BIRDS	:53.A	25.83	1.275	none	0.536542
MSH4	BIRDS	:54.A	24.38	#VALUE!	none	0.551421
MSH4	BIRDS	:55.A	25.98	#VALUE!	none	0.55209
MSH4	BIRDS	:56.A	26.22	#VALUE!	none	0.588351
MSH4	BIRDS	:57.A	24.94	#VALUE!	none	0.661222
MSH4	BIRDS	:58.A	23.95	#VALUE!	none	0.626437
MSH4	BIRDS	:59.A	25.89	#VALUE!	none	0.615005
MSH4	BIRDS	:60.A	25.19	#VALUE!	none	0.600539
MSH4	BIRDS	:61.A	46.09	#VALUE!	none	0.552309
MSH4	BIRDS	:62.A	24.84	#VALUE!	none	0.666785
MSH4	BIRDS	:63.A	24.28	0.12	none	0.659127
MSH4	BIRDS	:64.A	26.23	0.618	none	0.612878
MSH4	BIRDS	:65.A	24.47	0.512	none	0.660922
MSH4	BIRDS	:66.A	25.02	0.892	none	0.693574
MSH4	BIRDS	:67.A	26.58	0.38	none	0.555221
MSH4	BIRDS	:68.A	24	0.59	none	0.648101
MSH4	BIRDS	:69.A	25.98	0.13	none	0.631467
MSH4	BIRDS	:70.A	25.2	0.39	none	0.588544
MSH4	BIRDS	:71.A	26.81	0.122	none	0.541248
MSH4	BIRDS	:72.A	22.7	1.268	none	0.657367
MSH4	BIRDS	:73.A	26.86	0.121	none	0.62403
MSH4	BIRDS	:74.A	28.02	0.569	none	0.579197
MSH4	BIRDS	:75.A	29.58	0.127	none	0.546254
MSH4	BIRDS	:76.A	27.22	0.603	none	0.611456
MSH4	BIRDS	:77.A	26.55	1.441	none	0.554946
MSH4	BIRDS	:78.A	27.61	0.513	none	0.560195
MSH4	BIRDS	:79.A	28.67	0.113	none	0.53496
MSH4	BIRDS	:81.A	29.34	0.468	none	0.582053
MSH4	BIRDS	:82.A	43.66	0.112	none	0.545347
MSH4	BIRDS	:83.A	26.22	1.232	none	0.532564
MSH4	BIRDS	:84.A	26.12	0.677	none	0.531672
MSH4	BIRDS	:85.A	22.52	0.121	none	0.58611
MSH4	BIRDS	:86.A	24.06	0.092	none	0.487307
MSH4	BIRDS	:87.A	22.89	0.1	none	0.577189
MSH4	BIRDS	:88.A	21.11	0.37	none	0.629617
MSH4	BIRDS	:89.A	22.86	0.092	none	0.531447
MSH4	BIRDS	:90.A	21.8	0.116	none	0.556992
MSH4	BIRDS	:91.A	22.47	0.1	none	0.544651
MSH4	BIRDS	:92.A	22.59	0.089	none	0.58132
MSH4	BIRDS	:93.A	22.42	0.122	none	0.687455
MSH4	BIRDS	:94.A	22.02	0.094	none	0.508847
MSH4	BIRDS	:95.A	22.59	0.292	none	0.560963
MSH4	BIRDS	:96.A	22.41	0.091	none	0.55954
MSH4	BIRDS	:97.A	23.17	0.101	none	0.584992
MSH4	BIRDS	:98.A	24.12	0.11	none	0.535246
MSH4	BIRDS	:99.A	23.25	0.371	none	0.55144
MSH4	BIRDS	:100.A	23.19	0.092	none	0.506711
MSH4	BIRDS	:101.A	25.78	0.088	none	0.578178
MSH4	BIRDS	:102.A	25.09	0.102	none	0.541035
MSH4	BIRDS	:103.A	24.59	0.099	none	0.536786
MSH4	BIRDS	:104.A	22.89	0.093	none	0.559326
MSH4	BIRDS	:105.A	22.5	0.129	none	0.60126
MSH4	BIRDS	:106.A	22.67	0.088	none	0.563438
MSH4	BIRDS	:107.A	22.16	0.132	none	0.627251
MSH4	BIRDS	:108.A	21.36	0.1	none	0.569958
MSH4	BIRDS	:109.A	22.78	0.091	none	0.593645
MSH4	BIRDS	:110.A	22.09	0.101	none	0.570582
MSH4	BIRDS	:111.A	23.28	0.101	none	0.587116
MSH4	BIRDS	:112.A	23.47	0.102	none	0.549233
MSH4	BIRDS	:113.A	23.66	1.169	none	0.575146
MSH4	BIRDS	:114.A	22.16	0.13	none	0.598438
MSH4	BIRDS	:115.A	20.52	0.121	none	0.670535
MSH4	BIRDS	:116.A	21.77	0.135	none	0.607844
MSH4	BIRDS	:117.A	20.58	0.088	none	0.510835
MSH4	BIRDS	:118.A	21.5	0.101	none	0.572556
MSH4	BIRDS	:119.A	22.08	0.093	none	0.604734
MSH4	BIRDS	:120.A	23.03	1.193	none	0.55708
MSH4	BIRDS	:121.A	22.64	1.354	none	0.62516
MSH4	BIRDS	:122.A	20.81	0.096	none	0.620093
MSH4	BIRDS	:123.A	21.92	0.081	none	0.633887
MSH4	BIRDS	:124.A	19.72	0.094	none	0.559595
MSH4	BIRDS	:125.A	39.53	0.096	none	0.510425
MSH4	BIRDS	:126.A	21.7	0.132	none	0.589184
MSH4	BIRDS	:127.A	22.48	0.101	none	0.561443
MSH4	BIRDS	:128.A	23.25	0.101	none	0.586164
MSH4	BIRDS	:129.A	22.66	0.098	none	0.663176
MSH4	BIRDS	:130.A	23.56	0.091	none	0.629874
MSH4	BIRDS	:131.A	25.52	0.478	none	0.592035
MSH4	BIRDS	:132.A	23.75	0.457	none	0.630395
MSH4	BIRDS	:133.A	23.86	0.112	none	0.562688
MSH4	BIRDS	:134.A	25.22	0.887	none	0.601395
MSH4	BIRDS	:135.A	23.75	0.107	none	0.606131
MSH4	BIRDS	:136.A	24.61	0.097	none	0.599922
MSH4	BIRDS	:137.A	24.48	0.112	none	0.62894
MSH4	BIRDS	:138.A	29.72	0.097	none	0.559443
MSH4	BIRDS	:139.A	27.2	0.105	none	0.644409
MSH4	BIRDS	:140.A	30.62	0.354	none	0.639993
MSH4	BIRDS	:141.A	24.8	0.09	none	0.693168
MSH4	BIRDS	:142.A	31.66	0.1	none	0.618584
MSH4	BIRDS	:143.A	23.89	0.126	none	0.6494
MSH4	BIRDS	:144.A	34.19	#VALUE!	none	0.602606
MSH4	BIRDS	:145.A	26.67	0.093	none	0.609957
MSH4	BIRDS	:146.A	30.2	0.119	none	0.617524
MSH4	BIRDS	:147.A	27.38	0.115	none	0.62643
MSH4	BIRDS	:148.A	31.89	0.101	none	0.629219
MSH4	BIRDS	:149.A	28.02	0.091	none	0.558739
MSH4	BIRDS	:150.A	28.5	0.341	none	0.608391
MSH4	BIRDS	:151.A	27.14	0.101	none	0.512043
MSH4	BIRDS	:152.A	28.58	0.101	none	0.583188
MSH4	BIRDS	:153.A	30.98	0.097	none	0.501922
MSH4	BIRDS	:154.A	35.53	#VALUE!	none	0.612145
MSH4	BIRDS	:155.A	46.88	0.086	none	0.540853
MSH4	BIRDS	:156.A	53.12	0.098	none	0.420702
MSH4	BIRDS	:157.A	71.31	0.133	none	0.249478
MSH4	BIRDS	:158.A	82.06	0.086	none	0.201846
MSH4	BIRDS	:159.A	88.31	0.094	none	0.0240315
MSH4	BIRDS	:160.A	91.44	0.091	none	0
MSH4	BIRDS	:161.A	93	0.101	none	0
MSH4	BIRDS	:162.A	92.12	0.091	none	0.0478242
MSH4	BIRDS	:163.A	90	0.091	none	0.190445
MSH4	BIRDS	:164.A	86.44	0.092	none	0.309291
MSH4	BIRDS	:165.A	77.31	0.09	none	0.0621336
MSH4	BIRDS	:166.A	70.19	0.09	none	0.551394
MSH4	BIRDS	:167.A	69.44	0.121	none	0.594788
MSH4	BIRDS	:168.A	47.25	0.105	none	0.653298	MSH5
MSH4	BIRDS	:169.A	58.22	0.127	none	0.281266	MSH5
MSH4	BIRDS	:170.A	65.38	0.09	none	0.473123
MSH4	BIRDS	:171.A	65.56	0.099	none	0.333813
MSH4	BIRDS	:172.A	79.25	0.092	none	0.268308	MSH5
MSH4	BIRDS	:173.A	86.06	0.091	none	0
MSH4	BIRDS	:174.A	89.06	0.091	none	0
MSH4	BIRDS	:175.A	90.75	0.366	none	0.0841408
MSH4	BIRDS	:176.A	92.56	0.127	none	0.031663
MSH4	BIRDS	:177.A	89.31	0.091	none	0.20805
MSH4	BIRDS	:178.A	84.69	0.082	none	0.0543323
MSH4	BIRDS	:179.A	73.5	0.086	none	0.246405
MSH4	BIRDS	:180.A	70.44	#VALUE!	none	0.416835
MSH4	BIRDS	:181.A	63.59	0.081	none	0.489594
MSH4	BIRDS	:182.A	64.25	0.088	none	0.370155
MSH4	BIRDS	:183.A	65.31	0.098	none	0.474565
MSH4	BIRDS	:184.A	74.62	0.099	none	0.258497
MSH4	BIRDS	:185.A	83.88	1.483	none	0.108756
MSH4	BIRDS	:186.A	85.19	0.082	none	0.36025
MSH4	BIRDS	:187.A	89.38	0.117	none	0.0345871
MSH4	BIRDS	:188.A	86.62	0.113	none	0.100677
MSH4	BIRDS	:189.A	86.69	0.114	none	0.235725
MSH4	BIRDS	:190.A	80.5	0.089	none	0.0984285
MSH4	BIRDS	:191.A	72.31	0.091	none	0.335574	MSH5
MSH4	BIRDS	:192.A	68	0.094	none	0.180642	MSH5
MSH4	BIRDS	:193.A	66.31	0.089	none	0.463094
MSH4	BIRDS	:194.A	64.69	0.093	none	0.611749
MSH4	BIRDS	:195.A	59.72	0.086	none	0.438203
MSH4	BIRDS	:196.A	71.31	0.101	none	0.144906
MSH4	BIRDS	:197.A	63.12	0.641	none	0.445696
MSH4	BIRDS	:198.A	68.94	0.101	none	0.346625
MSH4	BIRDS	:199.A	78.75	0.086	none	0
MSH4	BIRDS	:200.A	78.38	0.094	none	0.177852
MSH4	BIRDS	:201.A	69.31	0.086	none	0.355664
MSH4	BIRDS	:202.A	74.25	0.081	none	0.189828
MSH4	BIRDS	:203.A	80.5	0.132	none	0
MSH4	BIRDS	:204.A	74.31	0.101	none	0.452831
MSH4	BIRDS	:205.A	71.5	0.095	none	0.482346
MSH4	BIRDS	:206.A	73.19	0.116	none	0.290542
MSH4	BIRDS	:207.A	76.88	0.093	none	0.451311
MSH4	BIRDS	:208.A	83.69	0.101	none	0.106352
MSH4	BIRDS	:209.A	85.44	0.134	none	0.417976
MSH4	BIRDS	:210.A	88.69	0.092	none	0.127551
MSH4	BIRDS	:211.A	90.88	0.082	none	0.0389835
MSH4	BIRDS	:212.A	91.06	0.082	none	0
MSH4	BIRDS	:213.A	89.81	0.088	none	0.155113
MSH4	BIRDS	:214.A	86.25	0.113	none	0.25294
MSH4	BIRDS	:215.A	79.94	0.099	none	0.332801
MSH4	BIRDS	:216.A	70.31	0.086	none	0.357013
MSH4	BIRDS	:217.A	62.53	0.103	none	0.110571
MSH4	BIRDS	:218.A	55.91	0.11	none	0.303124
MSH4	BIRDS	:219.A	59.34	0.085	none	0.413499
MSH4	BIRDS	:220.A	46.56	0.093	none	0.614538
MSH4	BIRDS	:221.A	50.28	0.122	none	0.543123
MSH4	BIRDS	:222.A	54.16	0.089	none	0.524467
MSH4	BIRDS	:223.A	61.91	0.093	none	0.436373
MSH4	BIRDS	:224.A	71	0.743	none	0.306901
MSH4	BIRDS	:225.A	70.12	0.081	none	0.451902
MSH4	BIRDS	:226.A	77.81	0.633	none	0.0331677
MSH4	BIRDS	:227.A	81.56	0.111	none	0.202085
MSH4	BIRDS	:228.A	78.38	0.434	none	0.43687
MSH4	BIRDS	:229.A	75.75	0.135	none	0.347384
MSH4	BIRDS	:230.A	81.56	0.321	none	0.0260567
MSH4	BIRDS	:231.A	81.94	0.102	none	0.339064
MSH4	BIRDS	:232.A	79.88	0.098	none	0.44703
MSH4	BIRDS	:233.A	73.38	0.097	none	0.409129
MSH4	BIRDS	:234.A	78.69	0.111	none	0.156081
MSH4	BIRDS	:235.A	70.5	0.101	none	0.565376
MSH4	BIRDS	:236.A	72.44	0.088	none	0.573724
MSH4	BIRDS	:237.A	80.44	0.105	none	0.256082
MSH4	BIRDS	:238.A	82.75	0.089	none	0.376334
MSH4	BIRDS	:239.A	84	0.089	none	0.339805
MSH4	BIRDS	:240.A	85.38	0.417	none	0.330607
MSH4	BIRDS	:241.A	85.25	0.086	none	0.44531
MSH4	BIRDS	:242.A	85.75	0.112	none	0.196154
MSH4	BIRDS	:243.A	85.06	0.122	none	0.393876
MSH4	BIRDS	:244.A	82.56	0.09	none	0.482679
MSH4	BIRDS	:245.A	84.88	0.081	none	0.49723
MSH4	BIRDS	:246.A	86.44	0.128	none	0.356203
MSH4	BIRDS	:247.A	87.69	0.111	none	0.174452
MSH4	BIRDS	:248.A	89.06	0.088	none	0.257438
MSH4	BIRDS	:249.A	86.31	0.092	none	0.245412
MSH4	BIRDS	:250.A	87	0.094	none	0.41702
MSH4	BIRDS	:251.A	87.06	0.101	none	0.405366
MSH4	BIRDS	:252.A	85.94	0.098	none	0
MSH4	BIRDS	:253.A	86.19	0.129	none	0.306382
MSH4	BIRDS	:254.A	86.81	0.099	none	0.433266
MSH4	BIRDS	:255.A	84.44	0.128	none	0.317951
MSH4	BIRDS	:256.A	84.75	0.086	none	0.164861
MSH4	BIRDS	:257.A	83.06	0.092	none	0.398223
MSH4	BIRDS	:258.A	81.5	0.114	none	0.424955
MSH4	BIRDS	:259.A	75.62	0.13	none	0.244712
MSH4	BIRDS	:260.A	76.12	0.11	none	0.152139
MSH4	BIRDS	:261.A	69	0.091	none	0.191551
MSH4	BIRDS	:262.A	65.56	0.101	none	0.548824
MSH4	BIRDS	:263.A	61.25	0.092	none	0.458513
MSH4	BIRDS	:264.A	65.12	0.09	none	0.31638
MSH4	BIRDS	:265.A	69.56	0.107	none	0.383851
MSH4	BIRDS	:266.A	65.5	0.112	none	0.221736
MSH4	BIRDS	:267.A	73.12	0.094	none	0.173993
MSH4	BIRDS	:268.A	74.69	0.111	none	0.284501
MSH4	BIRDS	:269.A	67.56	0.088	none	0.505411
MSH4	BIRDS	:270.A	69.62	0.092	none	0.185513
MSH4	BIRDS	:271.A	79.25	0.112	none	0.108341
MSH4	BIRDS	:272.A	77	0.115	none	0.485351
MSH4	BIRDS	:273.A	71.25	0.114	none	0.471554
MSH4	BIRDS	:274.A	81.06	0.101	none	0.211203
MSH4	BIRDS	:275.A	84.88	0.1	none	0.394281	MSH5
MSH4	BIRDS	:276.A	87.88	0.128	none	0.158841	MSH5
MSH4	BIRDS	:277.A	89.81	0.11	none	0
MSH4	BIRDS	:278.A	89.5	0.107	none	0.090377
MSH4	BIRDS	:279.A	90.19	0.092	none	0.0812671
MSH4	BIRDS	:280.A	92.19	0.101	none	0
MSH4	BIRDS	:281.A	91.38	0.1	none	0.0852782
MSH4	BIRDS	:282.A	91.94	0.092	none	0.096664
MSH4	BIRDS	:283.A	91.88	0.101	none	0
MSH4	BIRDS	:284.A	91.12	0.129	none	0.0822022
MSH4	BIRDS	:285.A	87.38	0.134	none	0.300978
MSH4	BIRDS	:286.A	87.44	0.081	none	0.315991
MSH4	BIRDS	:287.A	86.69	0.105	none	0.100806
MSH4	BIRDS	:288.A	82.5	0.086	none	0.104163
MSH4	BIRDS	:289.A	82.12	0.092	none	0.337367
MSH4	BIRDS	:290.A	82.56	0.089	none	0.492312
MSH4	BIRDS	:291.A	79.25	0.415	none	0.456142
MSH4	BIRDS	:292.A	70.75	0.114	none	0.361937
MSH4	BIRDS	:293.A	75.69	0.443	none	0.507884
MSH4	BIRDS	:294.A	67.69	1.287	none	0.333051
MSH4	BIRDS	:295.A	68.81	0.347	none	0.605338
MSH4	BIRDS	:296.A	70	1.136	none	0.345362
MSH4	BIRDS	:297.A	61.28	0.102	none	0.336646
MSH4	BIRDS	:298.A	68.44	0.096	none	0.459253
MSH4	BIRDS	:299.A	68.62	0.081	none	0.472975
MSH4	BIRDS	:300.A	69.56	0.114	none	0.429574
MSH4	BIRDS	:301.A	71.31	0.133	none	0.0391934
MSH4	BIRDS	:302.A	73.19	0.101	none	0.269774
MSH4	BIRDS	:303.A	79.38	0.103	none	0.118025
MSH4	BIRDS	:304.A	77.12	0.108	none	0.391121
MSH4	BIRDS	:305.A	78.44	0.111	none	0.17946
MSH4	BIRDS	:306.A	71.38	0.121	none	0.383013
MSH4	BIRDS	:307.A	66.69	0.122	none	0.350461
MSH4	BIRDS	:308.A	65.06	0.092	none	0.22129
MSH4	BIRDS	:309.A	62.94	0.099	none	0.401872
MSH4	BIRDS	:310.A	72.88	0.081	none	0.50038
MSH4	BIRDS	:311.A	79.75	0.094	none	0.326692
MSH4	BIRDS	:312.A	82.19	0.101	none	0.0942882
MSH4	BIRDS	:313.A	76.62	0.088	none	0.421307
MSH4	BIRDS	:314.A	80.19	0.307	none	0.189796
MSH4	BIRDS	:315.A	69.5	0.085	none	0.260767
MSH4	BIRDS	:316.A	67.31	0.114	none	0.391449
MSH4	BIRDS	:317.A	69.75	0.113	none	0.444328
MSH4	BIRDS	:318.A	77.31	0.113	none	0.0310098
MSH4	BIRDS	:319.A	77.5	0.091	none	0.278381
MSH4	BIRDS	:320.A	75.62	0.114	none	0.423044	MSH5
MSH4	BIRDS	:321.A	81.88	0.088	none	0.248415
MSH4	BIRDS	:322.A	85.75	0.105	none	0.0516334
MSH4	BIRDS	:323.A	87.12	0.092	none	0.225889	MSH5
MSH4	BIRDS	:324.A	83	0.134	none	0.019286
MSH4	BIRDS	:325.A	74.81	0.103	none	0.230356
MSH4	BIRDS	:326.A	71.62	0.094	none	0.525998	MSH5
MSH4	BIRDS	:327.A	77.5	0.088	none	0.245763
MSH4	BIRDS	:328.A	70.06	0.098	none	0.501845	MSH5
MSH4	BIRDS	:329.A	68.56	0.09	none	0.589322	MSH5
MSH4	BIRDS	:330.A	66.75	0.085	none	0.333138
MSH4	BIRDS	:331.A	61.34	0.476	none	0.577439	MSH5
MSH4	BIRDS	:332.A	56.44	0.122	none	0.577909
MSH4	BIRDS	:333.A	70	0.35	none	0.39532
MSH4	BIRDS	:334.A	69.75	0.098	none	0.639573
MSH4	BIRDS	:335.A	85.5	0.106	none	0.375227
MSH4	BIRDS	:336.A	88.62	0.093	none	0.134533
MSH4	BIRDS	:337.A	90.44	0.105	none	0
MSH4	BIRDS	:338.A	87.38	0.105	none	0.171825
MSH4	BIRDS	:339.A	87.88	0.098	none	0.429824
MSH4	BIRDS	:340.A	91.44	0.335	none	0.237705
MSH4	BIRDS	:341.A	93.44	0.128	none	0
MSH4	BIRDS	:342.A	91.25	0.088	none	0.331012
MSH4	BIRDS	:343.A	93.62	0.119	none	0.298621
MSH4	BIRDS	:344.A	90.75	0.086	none	0.211366
MSH4	BIRDS	:345.A	90.75	0.081	none	0.420443
MSH4	BIRDS	:346.A	84.19	0.086	none	0.206654
MSH4	BIRDS	:347.A	74.81	0.1	none	0.370287	MSH5
MSH4	BIRDS	:348.A	71.38	0.45	none	0.285972
MSH4	BIRDS	:349.A	79.38	0.09	none	0
MSH4	BIRDS	:350.A	78.88	0.091	none	0.291717
MSH4	BIRDS	:351.A	74.5	0.13	none	0.394655	MSH5
MSH4	BIRDS	:352.A	77.94	0.09	none	0.245888
MSH4	BIRDS	:353.A	83.94	0.105	none	0
MSH4	BIRDS	:354.A	80.19	0.09	none	0.361335	MSH5
MSH4	BIRDS	:355.A	73.38	0.598	none	0.382023	MSH5
MSH4	BIRDS	:356.A	83.44	0.088	none	0.23072
MSH4	BIRDS	:357.A	85.75	0.113	none	0
MSH4	BIRDS	:358.A	78.81	0.135	none	0.401988	MSH5
MSH4	BIRDS	:359.A	78.56	0.092	none	0.285973
MSH4	BIRDS	:360.A	89.69	0.096	none	0.0507333
MSH4	BIRDS	:361.A	89.81	1.279	none	0.196286
MSH4	BIRDS	:362.A	90.12	0.337	none	0.276119
MSH4	BIRDS	:363.A	89.62	0.085	none	0.294951
MSH4	BIRDS	:364.A	91	0.447	none	0.294344
MSH4	BIRDS	:365.A	91.62	0.092	none	0.476842
MSH4	BIRDS	:366.A	90.94	0.093	none	0.342837
MSH4	BIRDS	:367.A	94.56	0.094	none	0
MSH4	BIRDS	:368.A	94.75	0.099	none	0.297831
MSH4	BIRDS	:369.A	94.44	0.093	none	0.321067
MSH4	BIRDS	:370.A	95.12	0.093	none	0.100111
MSH4	BIRDS	:371.A	96.06	#VALUE!	none	0
MSH4	BIRDS	:372.A	96	0.094	none	0.314938
MSH4	BIRDS	:373.A	95.38	0.535	none	0
MSH4	BIRDS	:374.A	95.81	0.086	none	0
MSH4	BIRDS	:375.A	95.38	0.122	none	0.29917
MSH4	BIRDS	:376.A	94.88	0.094	none	0.215478
MSH4	BIRDS	:377.A	93.94	0.116	none	0.112439
MSH4	BIRDS	:378.A	93.19	0.132	none	0.358732
MSH4	BIRDS	:379.A	93.06	0.122	none	0.516225
MSH4	BIRDS	:380.A	92.38	0.085	none	0.330635
MSH4	BIRDS	:381.A	90.5	0.099	none	0.468739
MSH4	BIRDS	:382.A	91.06	0.099	none	0.502475
MSH4	BIRDS	:383.A	91.38	0.132	none	0.147391
MSH4	BIRDS	:384.A	92.81	#VALUE!	none	0.176338
MSH4	BIRDS	:385.A	92.38	0.089	none	0.442793
MSH4	BIRDS	:386.A	92.5	0.098	none	0.378223
MSH4	BIRDS	:387.A	92.81	0.105	none	0.0419074
MSH4	BIRDS	:388.A	92.38	0.114	none	0.295724
MSH4	BIRDS	:389.A	92.81	0.091	none	0.350566
MSH4	BIRDS	:390.A	93.56	0.088	none	0.132299
MSH4	BIRDS	:391.A	92.81	0.564	none	0.0219561
MSH4	BIRDS	:392.A	90.88	0.113	none	0.445321
MSH4	BIRDS	:393.A	90.44	0.081	none	0.420859
MSH4	BIRDS	:394.A	87.38	0.111	none	0.110314
MSH4	BIRDS	:395.A	81	0.135	none	0.43275
MSH4	BIRDS	:396.A	74.94	0.086	none	0.352401
MSH4	BIRDS	:397.A	70.94	0.093	none	0.324254
MSH4	BIRDS	:398.A	63.06	0.093	none	0.452461
MSH4	BIRDS	:399.A	67.5	0.114	none	0.402375
MSH4	BIRDS	:400.A	68.12	0.134	none	0.290607
MSH4	BIRDS	:401.A	64.56	0.105	none	0.179605
MSH4	BIRDS	:402.A	58.72	0.113	none	0.191019
MSH4	BIRDS	:403.A	60.28	0.086	none	0.318
MSH4	BIRDS	:404.A	62.31	0.129	none	0.0937253
MSH4	BIRDS	:405.A	57.38	0.091	none	0.331966
MSH4	BIRDS	:406.A	53.56	0.121	none	0.426919
MSH4	BIRDS	:407.A	59.91	0.094	none	0.622116
MSH4	BIRDS	:408.A	56.19	0.102	none	0.373372
MSH4	BIRDS	:409.A	51.56	0.101	none	0.606109
MSH4	BIRDS	:410.A	55.44	0.121	none	0.528933
MSH4	BIRDS	:411.A	64.38	0.085	none	0.543384
MSH4	BIRDS	:412.A	69.62	0.093	none	0.406645
MSH4	BIRDS	:413.A	69.81	0.086	none	0.467669
MSH4	BIRDS	:414.A	71.31	0.081	none	0.555919
MSH4	BIRDS	:415.A	70.5	0.086	none	0.258933
MSH4	BIRDS	:416.A	74.75	0.102	none	0.15709
MSH4	BIRDS	:417.A	76.94	0.093	none	0.246788
MSH4	BIRDS	:418.A	76.69	0.113	none	0.368105
MSH4	BIRDS	:419.A	77.12	0.081	none	0.175945
MSH4	BIRDS	:420.A	83.31	0.082	none	0.0676888
MSH4	BIRDS	:421.A	83.88	0.087	none	0.188618
MSH4	BIRDS	:422.A	81.69	0.088	none	0.147025
MSH4	BIRDS	:423.A	84.88	0.116	none	0.0858325
MSH4	BIRDS	:424.A	85.5	0.114	none	0.155321
MSH4	BIRDS	:425.A	85.94	0.128	none	0.215176
MSH4	BIRDS	:426.A	86.5	0.135	none	0.0934172
MSH4	BIRDS	:427.A	88.5	0.099	none	0.127358
MSH4	BIRDS	:428.A	88.44	0.097	none	0.321343
MSH4	BIRDS	:429.A	88.31	0.112	none	0.209343
MSH4	BIRDS	:430.A	89.81	0.116	none	0.115462
MSH4	BIRDS	:431.A	90.62	0.092	none	0.42311
MSH4	BIRDS	:432.A	91	0.105	none	0.140953
MSH4	BIRDS	:433.A	91.94	0.105	none	0.12671
MSH4	BIRDS	:434.A	91.38	0.097	none	0.410571
MSH4	BIRDS	:435.A	92.38	0.096	none	0.33417
MSH4	BIRDS	:436.A	92.25	0.135	none	0
MSH4	BIRDS	:437.A	92.06	0.081	none	0.22229
MSH4	BIRDS	:438.A	91.38	0.101	none	0.438079
MSH4	BIRDS	:439.A	90.75	0.101	none	0.284729
MSH4	BIRDS	:440.A	90.38	0.118	none	0.0533304
MSH4	BIRDS	:441.A	87.06	0.361	none	0.537701
MSH4	BIRDS	:442.A	83.38	0.504	none	0.567898
MSH4	BIRDS	:443.A	86.94	0.11	none	0.170805
MSH4	BIRDS	:444.A	86.81	0.443	none	0.39847
MSH4	BIRDS	:445.A	90.94	0.397	none	0.195942
MSH4	BIRDS	:446.A	90.94	0.122	none	0.521966
MSH4	BIRDS	:447.A	90.81	0.135	none	0.227125
MSH4	BIRDS	:448.A	91.25	0.134	none	0
MSH4	BIRDS	:449.A	91.5	0.101	none	0.381562
MSH4	BIRDS	:450.A	89.75	0.1	none	0.407375
MSH4	BIRDS	:451.A	91.19	0.103	none	0.151305
MSH4	BIRDS	:452.A	92	0.128	none	0.226425
MSH4	BIRDS	:453.A	90.31	0.361	none	0.448846
MSH4	BIRDS	:454.A	86.81	0.101	none	0.390464
MSH4	BIRDS	:455.A	88.56	0.105	none	0.0651783
MSH4	BIRDS	:456.A	88.12	0.092	none	0.364273
MSH4	BIRDS	:457.A	86.44	0.085	none	0.363107
MSH4	BIRDS	:458.A	87.19	0.095	none	0.514423
MSH4	BIRDS	:459.A	84.88	0.093	none	0.293033
MSH4	BIRDS	:460.A	87.69	0.089	none	0.130818
MSH4	BIRDS	:461.A	87.44	0.09	none	0.421924
MSH4	BIRDS	:462.A	89.19	0.094	none	0.360688
MSH4	BIRDS	:463.A	86.5	0.293	none	0.0480734
MSH4	BIRDS	:464.A	88.88	0.105	none	0.282099
MSH4	BIRDS	:465.A	89.38	0.092	none	0.456104
MSH4	BIRDS	:466.A	87.38	0.101	none	0.322738
MSH4	BIRDS	:467.A	87.25	0.094	none	0
MSH4	BIRDS	:468.A	86.44	0.093	none	0.30992
MSH4	BIRDS	:469.A	86.12	1.046	none	0.474579
MSH4	BIRDS	:470.A	83.69	0.091	none	0.167148
MSH4	BIRDS	:471.A	83.75	0.096	none	0.0820421
MSH4	BIRDS	:472.A	80.81	0.089	none	0.283788
MSH4	BIRDS	:473.A	68.69	0.085	none	0.42837
MSH4	BIRDS	:474.A	67.38	0.085	none	0.499441
MSH4	BIRDS	:475.A	67.75	0.093	none	0.134199
MSH4	BIRDS	:476.A	69.38	0.09	none	0.554783
MSH4	BIRDS	:477.A	65.12	0.128	none	0.336613
MSH4	BIRDS	:478.A	66.31	0.093	none	0.35198
MSH4	BIRDS	:479.A	55.62	0.082	none	0.601237
MSH4	BIRDS	:480.A	54.06	0.09	none	0.403123
MSH4	BIRDS	:481.A	58.34	0.11	none	0.549958
MSH4	BIRDS	:482.A	61.66	0.135	none	0.436363
MSH4	BIRDS	:483.A	63.41	0.092	none	0.370067
MSH4	BIRDS	:484.A	69.56	0.088	none	0.224187
MSH4	BIRDS	:485.A	69.69	0.101	none	0.312159
MSH4	BIRDS	:486.A	70.5	0.11	none	0.443657
MSH4	BIRDS	:487.A	71.69	0.122	none	0.298634
MSH4	BIRDS	:488.A	71.81	0.101	none	0.109737
MSH4	BIRDS	:489.A	70.5	0.112	none	0.0478068
MSH4	BIRDS	:490.A	77.5	0.119	none	0.414734
MSH4	BIRDS	:491.A	78.56	0.101	none	0.121204
MSH4	BIRDS	:492.A	83.06	0.086	none	0.140105
MSH4	BIRDS	:493.A	82.69	0.101	none	0.260555
MSH4	BIRDS	:494.A	78.62	0.097	none	0.459317
MSH4	BIRDS	:495.A	79.19	0.099	none	0.536042
MSH4	BIRDS	:496.A	82.56	0.559	none	0.363475
MSH4	BIRDS	:497.A	85.19	0.382	none	0.335839
MSH4	BIRDS	:498.A	85.69	0.393	none	0.510291	MSH5
MSH4	BIRDS	:499.A	86.25	0.556	none	0.473515	MSH5
MSH4	BIRDS	:500.A	87.31	0.105	none	0.0559025
MSH4	BIRDS	:501.A	86.31	0.094	none	0.36406
MSH4	BIRDS	:502.A	88.69	0.082	none	0.489128	MSH5
MSH4	BIRDS	:503.A	86.44	0.102	none	0.210824
MSH4	BIRDS	:504.A	87.81	0.108	none	0.180388
MSH4	BIRDS	:505.A	88.81	0.09	none	0.492056
MSH4	BIRDS	:506.A	88.44	0.093	none	0.355451	MSH5
MSH4	BIRDS	:507.A	88.56	0.128	none	0.174579
MSH4	BIRDS	:508.A	87.38	0.702	none	0.370456
MSH4	BIRDS	:509.A	90.62	0.372	none	0.410558
MSH4	BIRDS	:510.A	87.62	0.094	none	0.216391
MSH4	BIRDS	:511.A	87.25	0.086	none	0.303079
MSH4	BIRDS	:512.A	88.12	0.085	none	0.434276
MSH4	BIRDS	:513.A	89	0.094	none	0.386603
MSH4	BIRDS	:514.A	86.94	0.083	none	0.0622509
MSH4	BIRDS	:515.A	86.88	0.091	none	0.374821
MSH4	BIRDS	:516.A	87.94	0.098	none	0.366939
MSH4	BIRDS	:517.A	85.75	0.088	none	0.335968
MSH4	BIRDS	:518.A	84.81	0.082	none	0.17147
MSH4	BIRDS	:519.A	85.94	0.104	none	0.409613
MSH4	BIRDS	:520.A	86.12	0.114	none	0.474748
MSH4	BIRDS	:521.A	82.31	0.105	none	0.243469
MSH4	BIRDS	:522.A	82.19	0.092	none	0.240675
MSH4	BIRDS	:523.A	84.25	0.092	none	0.462158
MSH4	BIRDS	:524.A	81.5	0.101	none	0.418131
MSH4	BIRDS	:525.A	76.75	0.128	none	0.261794
MSH4	BIRDS	:526.A	74.19	1.166	none	0.557824
MSH4	BIRDS	:527.A	75.69	0.135	none	0.115881
MSH4	BIRDS	:528.A	74.19	0.102	none	0.493346
MSH4	BIRDS	:529.A	77.62	0.088	none	0.117256
MSH4	BIRDS	:530.A	79.38	0.081	none	0.488476
MSH4	BIRDS	:531.A	80.94	0.094	none	0.57017
MSH4	BIRDS	:532.A	79.62	#VALUE!	none	0.231449
MSH4	BIRDS	:533.A	80.25	0.111	none	0.320202
MSH4	BIRDS	:534.A	79.44	0.106	none	0.281668
MSH4	BIRDS	:535.A	68.12	0.101	none	0.61613
MSH4	BIRDS	:536.A	70.94	0.101	none	0.509028	MSH5
MSH4	BIRDS	:537.A	72.62	0.108	none	0.537704	MSH5
MSH4	BIRDS	:538.A	81.06	0.09	none	0.336368
MSH4	BIRDS	:539.A	84.88	0.089	none	0.232201
MSH4	BIRDS	:540.A	85.81	0.089	none	0.190098
MSH4	BIRDS	:541.A	85.38	0.112	none	0.0313746
MSH4	BIRDS	:542.A	84.25	0.121	none	0.324383
MSH4	BIRDS	:543.A	80.81	0.359	none	0.171472
MSH4	BIRDS	:544.A	73.12	0.088	none	0.480847
MSH4	BIRDS	:545.A	61.59	0.101	none	0.24324
MSH4	BIRDS	:546.A	57.81	0.085	none	0.516767
MSH4	BIRDS	:547.A	47.19	0.11	none	0.62209
MSH4	BIRDS	:548.A	49.31	0.113	none	0.56073
MSH4	BIRDS	:549.A	52.19	0.394	none	0.501526
MSH4	BIRDS	:550.A	55.31	0.117	none	0.451794
MSH4	BIRDS	:551.A	49.22	0.096	none	0.519705
MSH4	BIRDS	:552.A	46.53	0.088	none	0.553876
MSH4	BIRDS	:553.A	54.94	0.12	none	0.536379
MSH4	BIRDS	:554.A	57.81	0.122	none	0.532567
MSH4	BIRDS	:555.A	64.44	0.105	none	0.317335
MSH4	BIRDS	:556.A	66.5	0.096	none	0.291325
MSH4	BIRDS	:557.A	64.56	0.113	none	0.635573
MSH4	BIRDS	:558.A	71.38	0.092	none	0.392143
MSH4	BIRDS	:559.A	78.94	0.089	none	0.0948325
MSH4	BIRDS	:560.A	73.94	0.093	none	0.354479	MSH5
MSH4	BIRDS	:561.A	69.69	0.101	none	0.562595	MSH5
MSH4	BIRDS	:562.A	78.12	0.114	none	0.403375
MSH4	BIRDS	:563.A	74.88	0.109	none	0.391677	MSH5
MSH4	BIRDS	:564.A	74.69	0.081	none	0.434689
MSH4	BIRDS	:565.A	70.19	0.374	none	0.559742
MSH4	BIRDS	:566.A	70.75	0.081	none	0.609348
MSH4	BIRDS	:567.A	71.88	0.099	none	0.423598
MSH4	BIRDS	:568.A	78.44	0.094	none	0.276106
MSH4	BIRDS	:569.A	81.38	0.105	none	0.216854
MSH4	BIRDS	:570.A	82.25	0.107	none	0.282777
MSH4	BIRDS	:571.A	85	0.111	none	0.042742
MSH4	BIRDS	:572.A	84.44	0.086	none	0.272336
MSH4	BIRDS	:573.A	86.25	0.113	none	0.206018
MSH4	BIRDS	:574.A	85.31	0.091	none	0.424689	MSH5
MSH4	BIRDS	:575.A	86.38	0.085	none	0.340002
MSH4	BIRDS	:576.A	86.5	0.116	none	0.099195
MSH4	BIRDS	:577.A	86.44	0.296	none	0.477541	MSH5
MSH4	BIRDS	:578.A	89	0.081	none	0.459955	MSH5
MSH4	BIRDS	:579.A	86.5	0.088	none	0.270714
MSH4	BIRDS	:580.A	88.31	0.089	none	0.271345
MSH4	BIRDS	:581.A	87.56	0.092	none	0.447154	MSH5
MSH4	BIRDS	:582.A	87.62	0.09	none	0.518416	MSH5
MSH4	BIRDS	:583.A	86.75	0.11	none	0.0618572
MSH4	BIRDS	:584.A	86.44	0.122	none	0.449307
MSH4	BIRDS	:585.A	87.38	0.099	none	0.367373	MSH5
MSH4	BIRDS	:586.A	87.81	0.12	none	0.228431
MSH4	BIRDS	:587.A	85.69	0.135	none	0.12368
MSH4	BIRDS	:588.A	86.12	0.091	none	0.432936	MSH5
MSH4	BIRDS	:589.A	86.75	0.375	none	0.374189
MSH4	BIRDS	:590.A	87.56	0.082	none	0.0235673
MSH4	BIRDS	:591.A	86.69	0.1	none	0.157589
MSH4	BIRDS	:592.A	85.5	0.106	none	0.404637
MSH4	BIRDS	:593.A	86.38	0.088	none	0.330791
MSH4	BIRDS	:594.A	87	0.11	none	0
MSH4	BIRDS	:595.A	85.75	0.128	none	0.174711
MSH4	BIRDS	:596.A	86.06	0.568	none	0.462847
MSH4	BIRDS	:597.A	86.81	0.082	none	0.243406
MSH4	BIRDS	:598.A	85.88	0.105	none	0.0538176
MSH4	BIRDS	:599.A	82.19	0.11	none	0.349946
MSH4	BIRDS	:600.A	85.75	0.081	none	0.504447
MSH4	BIRDS	:601.A	86.12	0.134	none	0.13005
MSH4	BIRDS	:602.A	80.31	0.135	none	0.135773
MSH4	BIRDS	:603.A	80.62	0.089	none	0.419673
MSH4	BIRDS	:604.A	82.75	0.099	none	0.348275
MSH4	BIRDS	:605.A	80.12	0.112	none	0.0968191
MSH4	BIRDS	:606.A	73.38	0.1	none	0.370423
MSH4	BIRDS	:607.A	73.25	0.092	none	0.452935
MSH4	BIRDS	:608.A	73	0.106	none	0.232775
MSH4	BIRDS	:609.A	72.69	0.094	none	0.162232
MSH4	BIRDS	:610.A	68.31	0.097	none	0.459078
MSH4	BIRDS	:611.A	77.75	0.112	none	0.053795
MSH4	BIRDS	:612.A	73.19	0.122	none	0.155073
MSH4	BIRDS	:613.A	68.19	0.125	none	0.275991
MSH4	BIRDS	:614.A	75	0.099	none	0.470826
MSH4	BIRDS	:615.A	83.69	0.135	none	0.0669789
MSH4	BIRDS	:616.A	78.38	0.103	none	0.274315
MSH4	BIRDS	:617.A	77.25	0.094	none	0.321719
MSH4	BIRDS	:618.A	87.88	0.396	none	0.0773801
MSH4	BIRDS	:619.A	90	0.104	none	0.0833583
MSH4	BIRDS	:620.A	82.31	0.101	none	0.213265
MSH4	BIRDS	:621.A	87.69	0.354	none	0.11976
MSH4	BIRDS	:622.A	94.38	0.135	none	0.0895044
MSH4	BIRDS	:623.A	94.5	0.085	none	0.0708653
MSH4	BIRDS	:624.A	93.38	0.366	none	0
MSH4	BIRDS	:625.A	95.62	0.135	none	0
MSH4	BIRDS	:626.A	95.62	0.105	none	0.173632
MSH4	BIRDS	:627.A	96.12	0.113	none	0.070158
MSH4	BIRDS	:628.A	96.38	0.089	none	0
MSH4	BIRDS	:629.A	95.25	0.127	none	0
MSH4	BIRDS	:630.A	94.75	0.106	none	0.238635
MSH4	BIRDS	:631.A	93.44	0.127	none	0.21382
MSH4	BIRDS	:632.A	92.56	0.112	none	0.228679
MSH4	BIRDS	:633.A	91.25	0.348	none	0.480227
MSH4	BIRDS	:634.A	89.5	0.105	none	0.467052
MSH4	BIRDS	:635.A	86.06	0.107	none	0.318636
MSH4	BIRDS	:636.A	87.38	0.085	none	0.483135
MSH4	BIRDS	:637.A	94.69	0.46	none	0.162511
MSH4	BIRDS	:638.A	95.5	0.086	none	0.282586
MSH4	BIRDS	:639.A	96.62	0.108	none	0.334527
MSH4	BIRDS	:640.A	96.62	0.101	none	0.0681128
MSH4	BIRDS	:641.A	95.88	0.092	none	0.346922
MSH4	BIRDS	:642.A	95	0.089	none	0.218309
MSH4	BIRDS	:643.A	93.31	0.107	none	0.407812
MSH4	BIRDS	:644.A	91.06	0.085	none	0.480708
MSH4	BIRDS	:645.A	93.44	0.086	none	0.266477
MSH4	BIRDS	:646.A	95.94	0.116	none	0.0550289
MSH4	BIRDS	:647.A	96.19	0.091	none	0.189577
MSH4	BIRDS	:648.A	96.75	0.114	none	0.0851545
MSH4	BIRDS	:649.A	95.81	0.101	none	0.356626
MSH4	BIRDS	:650.A	93.94	0.121	none	0.31729
MSH4	BIRDS	:651.A	94.5	0.091	none	0
MSH4	BIRDS	:652.A	93.44	0.138	none	0.139284
MSH4	BIRDS	:653.A	94	0.097	none	0.162415
MSH4	BIRDS	:654.A	92.69	0.12	none	0.0329353
MSH4	BIRDS	:655.A	91.69	0.094	none	0.175072
MSH4	BIRDS	:656.A	90.19	0.105	none	0.351816	MSH5
MSH4	BIRDS	:657.A	89.62	#VALUE!	none	0.33589
MSH4	BIRDS	:658.A	84.38	0.101	none	0.504603
MSH4	BIRDS	:659.A	85.5	0.082	none	0.441871	MSH5
MSH4	BIRDS	:660.A	81.81	0.101	none	0.410539
MSH4	BIRDS	:661.A	72.88	0.347	none	0.632288	MSH5
MSH4	BIRDS	:662.A	80.06	0.092	none	0.515673
MSH4	BIRDS	:663.A	79.81	0.081	none	0.543488
MSH4	BIRDS	:664.A	87.12	0.096	none	0.286998
MSH4	BIRDS	:665.A	89.38	0.105	none	0.458501
MSH4	BIRDS	:666.A	92.88	0.483	none	0.354354
MSH4	BIRDS	:667.A	93.88	0.099	none	0.228128
MSH4	BIRDS	:668.A	94.75	0.099	none	0.426944
MSH4	BIRDS	:669.A	94.81	0.107	none	0.200795
MSH4	BIRDS	:670.A	94.75	0.128	none	0.536108
MSH4	BIRDS	:671.A	94.31	0.135	none	0.0280842
MSH4	BIRDS	:672.A	93.38	0.094	none	0.189906
MSH4	BIRDS	:673.A	86.44	0.099	none	0.55251	MSH5
MSH4	BIRDS	:674.A	86.69	0.123	none	0.467301
MSH4	BIRDS	:675.A	90.81	0.099	none	0.302842
MSH4	BIRDS	:676.A	92.31	0.088	none	0.109747
MSH4	BIRDS	:677.A	94.31	0.362	none	0
MSH4	BIRDS	:678.A	94.62	0.112	none	0.174051
MSH4	BIRDS	:679.A	93.69	0.094	none	0.0940964
MSH4	BIRDS	:680.A	93	0.094	none	0
MSH4	BIRDS	:681.A	90.38	0.094	none	0.103537
MSH4	BIRDS	:682.A	84.81	0.09	none	0.257464
MSH4	BIRDS	:683.A	79.5	0.102	none	0.163622
MSH4	BIRDS	:684.A	77.19	0.091	none	0.412264	MSH5
MSH4	BIRDS	:685.A	77.56	0.088	none	0.572933	MSH5
MSH4	BIRDS	:686.A	80.88	0.092	none	0.17985
MSH4	BIRDS	:687.A	84.81	#VALUE!	none	0.396665
MSH4	BIRDS	:688.A	89.44	0.081	none	0.11594
MSH4	BIRDS	:689.A	89.56	0.114	none	0.339649	MSH5
MSH4	BIRDS	:690.A	91.19	0.094	none	0.393963
MSH4	BIRDS	:691.A	93.44	0.128	none	0.125744
MSH4	BIRDS	:692.A	94.19	0.135	none	0
MSH4	BIRDS	:693.A	93	0.081	none	0.238002	MSH5
MSH4	BIRDS	:694.A	94.81	0.12	none	0.117301
MSH4	BIRDS	:695.A	95.75	0.094	none	0
MSH4	BIRDS	:696.A	95	0.101	none	0
MSH4	BIRDS	:697.A	95.62	0.132	none	0.0339888
MSH4	BIRDS	:698.A	96.25	0.11	none	0
MSH4	BIRDS	:699.A	96.31	0.114	none	0.0440683
MSH4	BIRDS	:700.A	95.38	0.094	none	0
MSH4	BIRDS	:701.A	96.5	0.088	none	0
MSH4	BIRDS	:702.A	96.44	0.091	none	0
MSH4	BIRDS	:703.A	95.31	0.121	none	0
MSH4	BIRDS	:704.A	94.19	0.094	none	0.0436046
MSH4	BIRDS	:705.A	94.5	0.098	none	0
MSH4	BIRDS	:706.A	96.38	0.101	none	0.0721796
MSH4	BIRDS	:707.A	96.75	0.102	none	0.10786
MSH4	BIRDS	:708.A	96.75	0.112	none	0
MSH4	BIRDS	:709.A	95.25	0.101	none	0
MSH4	BIRDS	:710.A	95.5	0.091	none	0.0419611
MSH4	BIRDS	:711.A	94.62	0.099	none	0.381766
MSH4	BIRDS	:712.A	96.19	0.102	none	0.352332
MSH4	BIRDS	:713.A	96.62	0.537	none	0.0697347
MSH4	BIRDS	:714.A	96.31	0.101	none	0.0636476
MSH4	BIRDS	:715.A	96.06	0.089	none	0.0180595
MSH4	BIRDS	:716.A	94.62	0.128	none	0.358829
MSH4	BIRDS	:717.A	94	0.106	none	0.326605
MSH4	BIRDS	:718.A	92.12	0.091	none	0.0981256
MSH4	BIRDS	:719.A	88.56	0.099	none	0.290763
MSH4	BIRDS	:720.A	86.56	0.121	none	0.191666
MSH4	BIRDS	:721.A	90.06	0.094	none	0.0548863
MSH4	BIRDS	:722.A	88.25	0.089	none	0.137051
MSH4	BIRDS	:723.A	87.75	0.112	none	0.0956392
MSH4	BIRDS	:724.A	86.19	0.091	none	0.287458
MSH4	BIRDS	:725.A	78.25	0.082	none	0.108557
MSH4	BIRDS	:726.A	63.41	0.098	none	0.607738
MSH4	BIRDS	:727.A	54.22	0.088	none	0.566865	MSH5
MSH4	BIRDS	:728.A	52.19	0.085	none	0.582353	MSH5
MSH4	BIRDS	:729.A	47.91	0.085	none	0.553063	MSH5
MSH4	BIRDS	:730.A	46.34	0.085	none	0.460162
MSH4	BIRDS	:731.A	50.16	0.094	none	0.61413	MSH5
MSH4	BIRDS	:732.A	45.78	0.092	none	0.549141	MSH5
MSH4	BIRDS	:733.A	52.84	0.093	none	0.462237
MSH4	BIRDS	:734.A	52.25	0.088	none	0.579619	MSH5
MSH4	BIRDS	:735.A	58.47	0.091	none	0.518677
MSH4	BIRDS	:736.A	67.88	0.113	none	0.412293	MSH5
MSH4	BIRDS	:737.A	73.19	0.095	none	0.512885
MSH4	BIRDS	:738.A	79.56	0.111	none	0.249625	MSH5
MSH4	BIRDS	:739.A	77.44	0.088	none	0.469091	MSH5
MSH4	BIRDS	:740.A	73.69	0.101	none	0.405342
MSH4	BIRDS	:741.A	80.81	0.092	none	0.15212
MSH4	BIRDS	:742.A	84.69	0.088	none	0.278421	MSH5
MSH4	BIRDS	:743.A	76.25	0.081	none	0.406699	MSH5
MSH4	BIRDS	:744.A	78.38	0.099	none	0.220637
MSH4	BIRDS	:745.A	85.31	0.082	none	0.215561
MSH4	BIRDS	:746.A	81.19	0.111	none	0.324021	MSH5
MSH4	BIRDS	:747.A	78.19	0.128	none	0.25097
MSH4	BIRDS	:748.A	83.5	0.114	none	0.151727
MSH4	BIRDS	:749.A	86.44	0.082	none	0.329034	MSH5
MSH4	BIRDS	:750.A	79.19	0.115	none	0.407011	MSH5
MSH4	BIRDS	:751.A	77.69	0.088	none	0.362363
MSH4	BIRDS	:752.A	83.69	0.101	none	0.143873
MSH4	BIRDS	:753.A	85.75	0.088	none	0.245165
MSH4	BIRDS	:754.A	89.75	0.085	none	0.401474
MSH4	BIRDS	:755.A	89.25	0.087	none	0.356512
MSH4	BIRDS	:756.A	91.19	0.116	none	0.0490214
MSH4	BIRDS	:757.A	94.31	0.132	none	0.0859028
MSH4	BIRDS	:758.A	94.31	#VALUE!	none	0
MSH4	BIRDS	:759.A	94.5	0.113	none	0
MSH4	BIRDS	:760.A	92.5	0.099	none	0.0309463
MSH4	BIRDS	:761.A	90.31	0.088	none	0.203225
MSH4	BIRDS	:762.A	84.69	0.093	none	0.211518
MSH4	BIRDS	:763.A	85	0.105	none	0.203644
MSH4	BIRDS	:764.A	77.25	0.123	none	0.186132
MSH4	BIRDS	:765.A	77.44	0.09	none	0.388064	MSH5
MSH4	BIRDS	:766.A	74.88	0.098	none	0.450692	MSH5
MSH4	BIRDS	:767.A	82.75	0.112	none	0.332311	MSH5
MSH4	BIRDS	:768.A	83.12	0.091	none	0.344233	MSH5
MSH4	BIRDS	:769.A	78.81	0.123	none	0.413922	MSH5
MSH4	BIRDS	:770.A	83.06	0.408	none	0.530533	MSH5
MSH4	BIRDS	:771.A	85.69	0.092	none	0.370899	MSH5
MSH4	BIRDS	:772.A	85.75	0.098	none	0.0795829
MSH4	BIRDS	:773.A	87.94	0.095	none	0.258856	MSH5
MSH4	BIRDS	:774.A	87.31	0.118	none	0.445732	MSH5
MSH4	BIRDS	:775.A	88.69	0.094	none	0.466321	MSH5
MSH4	BIRDS	:776.A	89.44	0.11	none	0.0423682
MSH4	BIRDS	:777.A	90.25	0.1	none	0.366805	MSH5
MSH4	BIRDS	:778.A	90.5	0.45	none	0.389932	MSH5
MSH4	BIRDS	:779.A	90.56	0.125	none	0.186651
MSH4	BIRDS	:780.A	90.94	0.11	none	0.074205
MSH4	BIRDS	:781.A	89.62	0.092	none	0.343201	MSH5
MSH4	BIRDS	:782.A	90.62	0.102	none	0.365848	MSH5
MSH4	BIRDS	:783.A	90.44	0.135	none	0.0445846
MSH4	BIRDS	:784.A	89	0.13	none	0.206283
MSH4	BIRDS	:785.A	87.44	0.098	none	0.564491	MSH5
MSH4	BIRDS	:786.A	85.12	0.116	none	0.274918
MSH4	BIRDS	:787.A	86.56	0.101	none	0.502629	MSH5
MSH4	BIRDS	:788.A	91.44	0.092	none	0
MSH4	BIRDS	:789.A	95.19	0.089	none	0.104473
MSH4	BIRDS	:790.A	95.06	0.093	none	0
MSH4	BIRDS	:791.A	95.19	0.135	none	0.0328769
MSH4	BIRDS	:792.A	94.12	0.089	none	0.0795853
MSH4	BIRDS	:793.A	92.19	0.101	none	0.0300708
MSH4	BIRDS	:794.A	89.31	0.094	none	0.121825
MSH4	BIRDS	:795.A	84.69	0.097	none	0.412101	MSH5
MSH4	BIRDS	:796.A	85.56	0.111	none	0.21322
MSH4	BIRDS	:797.A	83.81	0.135	none	0.484551
MSH4	BIRDS	:798.A	83.94	0.092	none	0.40818	MSH5
MSH4	BIRDS	:799.A	86	0.133	none	0.103243
MSH4	BIRDS	:800.A	85.75	0.11	none	0.176237
MSH4	BIRDS	:801.A	86	0.097	none	0.481122
MSH4	BIRDS	:802.A	87	0.082	none	0.153627
MSH4	BIRDS	:803.A	86.38	0.093	none	0.385048
MSH4	BIRDS	:804.A	86.44	0.101	none	0.480423
MSH4	BIRDS	:805.A	87.25	0.117	none	0.501579	MSH5
MSH4	BIRDS	:806.A	88.94	0.1	none	0.3283	MSH5
MSH4	BIRDS	:807.A	87.94	0.122	none	0.598118	MSH5
MSH4	BIRDS	:808.A	89.31	0.09	none	0.237839
MSH4	BIRDS	:809.A	92.88	0.105	none	0.0773291
MSH4	BIRDS	:810.A	93.12	0.092	none	0.285052
MSH4	BIRDS	:811.A	93.19	0.099	none	0.222251
MSH4	BIRDS	:812.A	93.5	0.653	none	0.298548
MSH4	BIRDS	:813.A	91.81	0.098	none	0.164872
MSH4	BIRDS	:814.A	89.94	0.089	none	0.0930651
MSH4	BIRDS	:815.A	84.88	0.398	none	0.393429
MSH4	BIRDS	:816.A	82	0.105	none	0.344516
MSH4	BIRDS	:817.A	77.06	0.115	none	0.395012
MSH4	BIRDS	:818.A	72.25	0.097	none	0.394635
MSH4	BIRDS	:819.A	66.88	0.105	none	0.416568
MSH4	BIRDS	:820.A	59.25	0.09	none	0.556759
MSH4	BIRDS	:821.A	52.84	0.107	none	0.511972	MSH5
MSH4	BIRDS	:822.A	48.06	0.091	none	0.625394
MSH4	BIRDS	:823.A	52.88	0.101	none	0.527641	MSH5
MSH4	BIRDS	:824.A	52.09	0.09	none	0.588026
MSH4	BIRDS	:825.A	55.5	0.088	none	0.594809
MSH4	BIRDS	:826.A	55.44	0.101	none	0.575619
MSH4	BIRDS	:827.A	59.97	0.099	none	0.405118
MSH4	BIRDS	:828.A	65.31	0.081	none	0.449959	MSH5
MSH4	BIRDS	:829.A	70.69	0.094	none	0.237922
MSH4	BIRDS	:830.A	75.62	0.101	none	0.305317
MSH4	BIRDS	:831.A	80.38	0.128	none	0.349779
MSH4	BIRDS	:832.A	82.06	0.352	none	0.301502
MSH4	BIRDS	:833.A	86.88	0.128	none	0.370799
MSH4	BIRDS	:834.A	88.44	1.046	none	0.31249
MSH4	BIRDS	:835.A	91.88	0.105	none	0.213676
MSH4	BIRDS	:836.A	90.19	0.101	none	0.23126
MSH4	BIRDS	:837.A	89.62	0.081	none	0.457271
MSH4	BIRDS	:838.A	86.56	0.09	none	0.313587
MSH4	BIRDS	:839.A	79.19	0.125	none	0.506681
MSH4	BIRDS	:840.A	75.69	0.093	none	0.266412
MSH4	BIRDS	:841.A	66.88	0.099	none	0.527191
MSH4	BIRDS	:842.A	65.5	0.092	none	0.390993
MSH4	BIRDS	:843.A	64.5	0.1	none	0.553095
MSH4	BIRDS	:844.A	66.44	0.099	none	0.439329	MSH5
MSH4	BIRDS	:845.A	69.5	#VALUE!	none	0.276862	MSH5
MSH4	BIRDS	:846.A	73	0.09	none	0.522555	MSH5
MSH4	BIRDS	:847.A	75.38	0.134	none	0.371953	MSH5
MSH4	BIRDS	:848.A	71.94	0.082	none	0.355029
MSH4	BIRDS	:849.A	72.44	0.102	none	0.294658	MSH5
MSH4	BIRDS	:850.A	74.75	0.091	none	0.24248	MSH5
MSH4	BIRDS	:851.A	73.69	0.092	none	0.333065
MSH4	BIRDS	:852.A	68.88	0.105	none	0.435655	MSH5
MSH4	BIRDS	:853.A	68.44	0.12	none	0.404756	MSH5
MSH4	BIRDS	:854.A	74.5	0.12	none	0.638348	MSH5
MSH4	BIRDS	:855.A	78.5	0.134	none	0.417439	MSH5
MSH4	BIRDS	:856.A	84.88	0.101	none	0.355412	MSH5
MSH4	BIRDS	:857.A	79.81	0.113	none	0.458683
MSH4	BIRDS	:858.A	85.69	0.12	none	0.429573	MSH5
MSH4	BIRDS	:859.A	86.25	0.082	none	0.421507	MSH5
MSH4	BIRDS	:860.A	84.5	0.406	none	0.295368
MSH4	BIRDS	:861.A	84.19	0.129	none	0.491817
MSH4	BIRDS	:862.A	86.75	0.085	none	0.417395	MSH5
MSH4	BIRDS	:863.A	85.56	0.091	none	0.301046	MSH5
MSH4	BIRDS	:864.A	84.25	0.101	none	0.355859
MSH4	BIRDS	:865.A	85.31	0.092	none	0.411832
MSH4	BIRDS	:866.A	85.94	0.113	none	0.445981	MSH5
MSH4	BIRDS	:867.A	83.12	0.093	none	0.388391	MSH5
MSH4	BIRDS	:868.A	81.5	0.993	none	0.339859
MSH4	BIRDS	:869.A	82.69	0.104	none	0.416431
MSH4	BIRDS	:870.A	79.25	0.096	none	0.416472	MSH5
MSH4	BIRDS	:871.A	73.94	0.091	none	0.366463
MSH4	BIRDS	:872.A	74	0.286	none	0.445095
MSH4	BIRDS	:873.A	71.12	0.114	none	0.510661
MSH4	BIRDS	:874.A	64.44	0.402	none	0.427764
MSH4	BIRDS	:875.A	57	0.129	none	0.523888	MSH5
MSH4	BIRDS	:876.A	53.44	0.106	none	0.473596
MSH4	BIRDS	:877.A	50.03	0.101	none	0.448335
MSH4	BIRDS	:878.A	48.56	0.122	none	0.438477	MSH5
MSH4	BIRDS	:879.A	37.25	0.098	none	0.438372
MSH4	BIRDS	:880.A	34.56	0.106	none	0.562
MSH4	BIRDS	:881.A	34.06	0.352	none	0.563358
MSH4	BIRDS	:882.A	32.91	0.097	none	0.484435
MSH4	BIRDS	:883.A	32.03	0.099	none	0.569938
MSH4	BIRDS	:884.A	32	0.088	none	0.560483
MSH4	BIRDS	:885.A	29.55	0.088	none	0.701084
MSH4	MOUSE	:3.A	48.34	2.301	none	0.490269
MSH4	MOUSE	:4.A	53.9	#VALUE!	none	0.466764
MSH4	MOUSE	:5.A	51.11	#VALUE!	none	0.191704	MSH5
MSH4	MOUSE	:6.A	54.92	0.131	none	0.472189
MSH4	MOUSE	:7.A	52.65	0.117	none	0.538818	MSH5
MSH4	MOUSE	:8.A	49.85	0.132	none	0.372414	MSH5
MSH4	MOUSE	:9.A	45.47	0.117	none	0.488523	MSH5
MSH4	MOUSE	:10.A	46.72	0.446	none	0.466203
MSH4	MOUSE	:12.A	41.34	0.099	none	0.54553	MSH5
MSH4	MOUSE	:13.A	40.49	0.092	none	0.528164	MSH5
MSH4	MOUSE	:14.A	29.22	0.103	none	0.395923	MSH5
MSH4	MOUSE	:15.A	29.79	0.097	none	0.614623	MSH5
MSH4	MOUSE	:16.A	29.82	0.104	none	0.564494	MSH5
MSH4	MOUSE	:17.A	30.54	2.114	none	0.683179	MSH5
MSH4	MOUSE	:18.A	26.49	0.099	none	0.613524
MSH4	MOUSE	:19.A	28.81	2.447	none	0.63733	MSH5
MSH4	MOUSE	:20.A	24.75	0.097	none	0.53134
MSH4	MOUSE	:21.A	26.54	0.594	none	0.551609
MSH4	MOUSE	:22.A	27.24	0.501	none	0.597415
MSH4	MOUSE	:23.A	26.45	0.717	none	0.610015
MSH4	MOUSE	:24.A	26.26	2.767	none	0.60089
MSH4	MOUSE	:25.A	26.89	2.218	none	0.573866
MSH4	MOUSE	:26.A	25.83	0.097	none	0.697742
MSH4	MOUSE	:27.A	24.34	0.807	none	0.594675
MSH4	MOUSE	:29.A	26.35	#VALUE!	none	0.555392
MSH4	MOUSE	:34.A	24.68	#VALUE!	none	0.611363
MSH4	MOUSE	:35.A	23.83	2.099	none	0.58747
MSH4	MOUSE	:36.A	25.42	2.186	none	0.539375
MSH4	MOUSE	:37.A	24.69	0.877	none	0.637689
MSH4	MOUSE	:38.A	23.91	0.094	none	0.617796
MSH4	MOUSE	:39.A	25.19	0.507	none	0.566903
MSH4	MOUSE	:40.A	26.75	1.031	none	0.655334
MSH4	MOUSE	:41.A	25.69	0.613	none	0.667777
MSH4	MOUSE	:42.A	23.43	2.07	none	0.579708
MSH4	MOUSE	:43.A	25.42	0.482	none	0.61896
MSH4	MOUSE	:44.A	26.01	0.311	none	0.617599
MSH4	MOUSE	:45.A	25.56	0.113	none	0.560572
MSH4	MOUSE	:46.A	22.83	0.494	none	0.661354
MSH4	MOUSE	:47.A	27.03	0.092	none	0.562421
MSH4	MOUSE	:48.A	24.27	0.082	none	0.634983
MSH4	MOUSE	:49.A	24.37	0.131	none	0.627533
MSH4	MOUSE	:50.A	25.25	0.095	none	0.595252
MSH4	MOUSE	:51.A	26.6	0.109	none	0.595556
MSH4	MOUSE	:52.A	25.87	0.092	none	0.565425
MSH4	MOUSE	:53.A	22.84	0.722	none	0.558707
MSH4	MOUSE	:54.A	28.93	1.904	none	0.558019
MSH4	MOUSE	:55.A	29.41	0.129	none	0.577522
MSH4	MOUSE	:56.A	27.69	0.117	none	0.65675
MSH4	MOUSE	:57.A	26.82	0.126	none	0.609825
MSH4	MOUSE	:58.A	28.2	0.095	none	0.613116
MSH4	MOUSE	:59.A	25.71	0.111	none	0.601071
MSH4	MOUSE	:60.A	33.64	0.098	none	0.528995
MSH4	MOUSE	:61.A	26.87	0.116	none	0.616234
MSH4	MOUSE	:62.A	26.46	1.009	none	0.604683
MSH4	MOUSE	:63.A	27.81	0.098	none	0.611251
MSH4	MOUSE	:64.A	37.95	0.097	none	0.568606
MSH4	MOUSE	:65.A	28.54	0.126	none	0.623679
MSH4	MOUSE	:66.A	25.51	0.745	none	0.627025
MSH4	MOUSE	:67.A	29.39	0.487	none	0.621469
MSH4	MOUSE	:68.A	30.83	0.436	none	0.586397
MSH4	MOUSE	:69.A	30.64	0.758	none	0.529257
MSH4	MOUSE	:71.A	30.12	0.831	none	0.58054
MSH4	MOUSE	:72.A	27.13	0.4	none	0.650198
MSH4	MOUSE	:73.A	30.21	0.095	none	0.609866
MSH4	MOUSE	:74.A	29.47	0.537	none	0.554049
MSH4	MOUSE	:75.A	31.52	0.568	none	0.639701
MSH4	MOUSE	:76.A	26.82	0.113	none	0.552457
MSH4	MOUSE	:77.A	31.95	0.772	none	0.621481
MSH4	MOUSE	:78.A	30.06	0.103	none	0.527994
MSH4	MOUSE	:79.A	29.31	0.806	none	0.550076
MSH4	MOUSE	:80.A	28.33	0.098	none	0.608061
MSH4	MOUSE	:82.A	28.44	0.099	none	0.58241
MSH4	MOUSE	:83.A	29.6	0.097	none	0.56109
MSH4	MOUSE	:84.A	27.6	0.094	none	0.544608
MSH4	MOUSE	:85.A	27.36	0.098	none	0.686305
MSH4	MOUSE	:86.A	27.04	0.112	none	0.551277
MSH4	MOUSE	:87.A	29.5	2.766	none	0.604545
MSH4	MOUSE	:88.A	27.78	0.108	none	0.534995
MSH4	MOUSE	:89.A	28.87	0.093	none	0.515687
MSH4	MOUSE	:90.A	28.72	0.095	none	0.563189
MSH4	MOUSE	:91.A	30.32	#VALUE!	none	0.56257
MSH4	MOUSE	:92.A	31.6	#VALUE!	none	0.587664
MSH4	MOUSE	:93.A	33.03	0.099	none	0.565117
MSH4	MOUSE	:94.A	32.39	0.637	none	0.546616
MSH4	MOUSE	:95.A	30.53	0.099	none	0.580659
MSH4	MOUSE	:96.A	33.21	0.099	none	0.609807
MSH4	MOUSE	:97.A	27.09	0.097	none	0.588609
MSH4	MOUSE	:98.A	37.03	0.097	none	0.543301
MSH4	MOUSE	:99.A	29.74	0.103	none	0.543663
MSH4	MOUSE	:100.A	40.44	0.548	none	0.534997
MSH4	MOUSE	:101.A	30.51	0.647	none	0.523673
MSH4	MOUSE	:102.A	32.04	2.431	none	0.591528
MSH4	MOUSE	:103.A	29.49	0.634	none	0.55097
MSH4	MOUSE	:104.A	31.07	0.577	none	0.566287
MSH4	MOUSE	:105.A	30.76	0.104	none	0.655953
MSH4	MOUSE	:106.A	31.86	0.102	none	0.595988
MSH4	MOUSE	:107.A	27.83	0.102	none	0.604358
MSH4	MOUSE	:108.A	29.67	0.457	none	0.61585
MSH4	MOUSE	:109.A	29.35	0.098	none	0.68602
MSH4	MOUSE	:110.A	29.18	0.088	none	0.583598
MSH4	MOUSE	:111.A	25.81	0.375	none	0.619325
MSH4	MOUSE	:112.A	26.08	0.094	none	0.618384
MSH4	MOUSE	:113.A	25.26	0.103	none	0.575978
MSH4	MOUSE	:114.A	27.64	0.109	none	0.595506
MSH4	MOUSE	:115.A	22.7	0.569	none	0.530691
MSH4	MOUSE	:116.A	29.29	0.4	none	0.634077
MSH4	MOUSE	:117.A	26.27	0.096	none	0.557391
MSH4	MOUSE	:118.A	26.94	0.461	none	0.626999
MSH4	MOUSE	:119.A	24.48	1.85	none	0.553076
MSH4	MOUSE	:120.A	28.73	0.588	none	0.535202
MSH4	MOUSE	:121.A	27.97	0.111	none	0.574502
MSH4	MOUSE	:122.A	27.96	0.403	none	0.652625
MSH4	MOUSE	:123.A	25.59	0.47	none	0.591435
MSH4	MOUSE	:124.A	33.74	0.101	none	0.562605
MSH4	MOUSE	:125.A	29.28	0.092	none	0.610582
MSH4	MOUSE	:126.A	29.3	0.627	none	0.607919
MSH4	MOUSE	:127.A	29.27	0.09	none	0.613963
MSH4	MOUSE	:128.A	24.41	0.099	none	0.593489
MSH4	MOUSE	:129.A	29.74	0.105	none	0.630324
MSH4	MOUSE	:130.A	25.67	0.105	none	0.589277
MSH4	MOUSE	:131.A	30.66	0.104	none	0.617484
MSH4	MOUSE	:132.A	25.55	0.097	none	0.559694
MSH4	MOUSE	:133.A	27.83	2.649	none	0.627949
MSH4	MOUSE	:134.A	23.99	0.385	none	0.584359
MSH4	MOUSE	:135.A	29.06	0.53	none	0.585093
MSH4	MOUSE	:136.A	25.76	0.092	none	0.597632
MSH4	MOUSE	:137.A	27.5	0.11	none	0.568857
MSH4	MOUSE	:138.A	30.21	0.593	none	0.509512
MSH4	MOUSE	:139.A	29.8	1.957	none	0.607118
MSH4	MOUSE	:140.A	24.77	0.499	none	0.566538
MSH4	MOUSE	:141.A	28.84	0.438	none	0.582422
MSH4	MOUSE	:142.A	26.96	0.094	none	0.612635
MSH4	MOUSE	:143.A	27.51	0.091	none	0.593375
MSH4	MOUSE	:144.A	31.68	0.097	none	0.54417
MSH4	MOUSE	:145.A	24.47	0.11	none	0.660133
MSH4	MOUSE	:146.A	29.12	0.103	none	0.631642
MSH4	MOUSE	:147.A	27.35	0.101	none	0.566832
MSH4	MOUSE	:148.A	26.82	0.097	none	0.661901
MSH4	MOUSE	:149.A	25.02	0.089	none	0.566901
MSH4	MOUSE	:150.A	28.66	0.102	none	0.547628
MSH4	MOUSE	:151.A	28.5	0.109	none	0.607259
MSH4	MOUSE	:152.A	24.87	0.094	none	0.641593
MSH4	MOUSE	:153.A	30.89	0.102	none	0.550861
MSH4	MOUSE	:154.A	24.94	#VALUE!	none	0.706181
MSH4	MOUSE	:155.A	27.89	0.712	none	0.553227
MSH4	MOUSE	:156.A	24.3	0.363	none	0.631159
MSH4	MOUSE	:157.A	28.39	2.095	none	0.621021
MSH4	MOUSE	:158.A	25.2	0.131	none	0.618013
MSH4	MOUSE	:159.A	28.56	0.091	none	0.566978
MSH4	MOUSE	:160.A	27.91	0.098	none	0.55369
MSH4	MOUSE	:161.A	24.3	0.127	none	0.606071
MSH4	MOUSE	:162.A	29.74	0.089	none	0.594711
MSH4	MOUSE	:163.A	26.29	0.098	none	0.677784
MSH4	MOUSE	:164.A	25.12	2.34	none	0.597988
MSH4	MOUSE	:165.A	23.54	0.102	none	0.626302
MSH4	MOUSE	:166.A	26.54	0.113	none	0.558821
MSH4	MOUSE	:167.A	23.84	0.089	none	0.610072
MSH4	MOUSE	:168.A	25.08	0.111	none	0.605657
MSH4	MOUSE	:169.A	26.9	0.104	none	0.582399
MSH4	MOUSE	:170.A	24.99	0.104	none	0.59571
MSH4	MOUSE	:171.A	27.6	0.492	none	0.563558
MSH4	MOUSE	:172.A	26.59	0.103	none	0.509393
MSH4	MOUSE	:173.A	28.57	0.097	none	0.580195
MSH4	MOUSE	:174.A	39.1	0.527	none	0.512029
MSH4	MOUSE	:175.A	46.03	0.113	none	0.464289
MSH4	MOUSE	:176.A	56.65	0.097	none	0.444648
MSH4	MOUSE	:177.A	78.84	0.102	none	0.23994
MSH4	MOUSE	:178.A	86.55	0.095	none	0.215261
MSH4	MOUSE	:179.A	91.29	0.091	none	0.0446174
MSH4	MOUSE	:180.A	93.91	0.089	none	0.0254874
MSH4	MOUSE	:181.A	95.07	0.098	none	0
MSH4	MOUSE	:182.A	94.25	0.094	none	0.0392014
MSH4	MOUSE	:183.A	92.2	0.094	none	0.214486
MSH4	MOUSE	:184.A	89.4	0.094	none	0.304384
MSH4	MOUSE	:185.A	83.15	0.098	none	0.125022
MSH4	MOUSE	:186.A	77.36	0.094	none	0.542541
MSH4	MOUSE	:187.A	73.52	0.088	none	0.575823
MSH4	MOUSE	:188.A	60.21	0.131	none	0.687767	MSH5
MSH4	MOUSE	:189.A	70.35	0.111	none	0.273364	MSH5
MSH4	MOUSE	:190.A	69.77	0.094	none	0.495029
MSH4	MOUSE	:191.A	73.31	0.1	none	0.272826
MSH4	MOUSE	:192.A	85.23	0.092	none	0.268604	MSH5
MSH4	MOUSE	:193.A	89.88	0.09	none	0
MSH4	MOUSE	:194.A	93.04	0.096	none	0
MSH4	MOUSE	:195.A	94.19	0.082	none	0.056164
MSH4	MOUSE	:196.A	95.09	0.097	none	0.0445225
MSH4	MOUSE	:197.A	92.06	0.099	none	0.187365
MSH4	MOUSE	:198.A	88.46	0.1	none	0.073639
MSH4	MOUSE	:199.A	81.01	0.089	none	0.277065
MSH4	MOUSE	:200.A	77.44	0.109	none	0.35115
MSH4	MOUSE	:201.A	71.83	0.088	none	0.496221
MSH4	MOUSE	:202.A	74.06	0.099	none	0.294798
MSH4	MOUSE	:203.A	77.91	0.098	none	0.469305
MSH4	MOUSE	:204.A	83.48	0.109	none	0.355389
MSH4	MOUSE	:205.A	89.37	0.093	none	0.145654
MSH4	MOUSE	:206.A	90.53	0.082	none	0.283374
MSH4	MOUSE	:207.A	93.23	0.125	none	0
MSH4	MOUSE	:208.A	91	0.102	none	0.101078
MSH4	MOUSE	:209.A	91.15	0.109	none	0.18052
MSH4	MOUSE	:210.A	85.16	0.092	none	0.0856829
MSH4	MOUSE	:211.A	78.51	0.097	none	0.34578	MSH5
MSH4	MOUSE	:212.A	74.75	0.093	none	0.165159
MSH4	MOUSE	:213.A	69.85	0.089	none	0.379437
MSH4	MOUSE	:214.A	68.43	0.089	none	0.323392
MSH4	MOUSE	:215.A	68.32	0.09	none	0.423212
MSH4	MOUSE	:216.A	77.21	0.109	none	0.151244
MSH4	MOUSE	:217.A	71.31	0.097	none	0.377414
MSH4	MOUSE	:218.A	77.95	0.083	none	0.324236
MSH4	MOUSE	:219.A	83.78	0.094	none	0
MSH4	MOUSE	:220.A	82.7	0.102	none	0.217287
MSH4	MOUSE	:221.A	78.21	0.091	none	0.373899
MSH4	MOUSE	:222.A	81.49	0.087	none	0.144219
MSH4	MOUSE	:223.A	84.61	0.119	none	0
MSH4	MOUSE	:224.A	81.7	0.127	none	0.478106
MSH4	MOUSE	:225.A	76.82	0.092	none	0.487845
MSH4	MOUSE	:226.A	81.24	0.109	none	0.262043
MSH4	MOUSE	:227.A	81.28	0.102	none	0.45914
MSH4	MOUSE	:228.A	85.92	0.101	none	0.111586
MSH4	MOUSE	:229.A	87.92	0.125	none	0.399029
MSH4	MOUSE	:230.A	90.99	0.094	none	0.155838
MSH4	MOUSE	:231.A	92.91	0.087	none	0
MSH4	MOUSE	:232.A	92.9	0.087	none	0
MSH4	MOUSE	:233.A	92.6	0.082	none	0.114041
MSH4	MOUSE	:234.A	89.35	0.102	none	0.240376
MSH4	MOUSE	:235.A	83.22	0.089	none	0.350572
MSH4	MOUSE	:236.A	75.82	0.091	none	0.393042
MSH4	MOUSE	:237.A	68.91	0.101	none	0.12768
MSH4	MOUSE	:238.A	60.98	0.112	none	0.309485
MSH4	MOUSE	:239.A	60.93	0.092	none	0.418244
MSH4	MOUSE	:240.A	51.07	0.472	none	0.603113
MSH4	MOUSE	:241.A	51.54	0.098	none	0.596828
MSH4	MOUSE	:242.A	59.95	0.089	none	0.504855
MSH4	MOUSE	:243.A	66.14	0.102	none	0.419031
MSH4	MOUSE	:244.A	75.81	0.095	none	0.327223
MSH4	MOUSE	:245.A	73.72	0.083	none	0.399574
MSH4	MOUSE	:246.A	81.81	0.121	none	0.0254414
MSH4	MOUSE	:247.A	83.8	0.092	none	0.187558
MSH4	MOUSE	:248.A	82.08	0.091	none	0.388717
MSH4	MOUSE	:249.A	80.74	0.131	none	0.276496
MSH4	MOUSE	:250.A	83.49	0.102	none	0.0444671
MSH4	MOUSE	:251.A	84.43	0.089	none	0.34749
MSH4	MOUSE	:252.A	83.37	0.476	none	0.423085
MSH4	MOUSE	:253.A	76.95	0.089	none	0.396335
MSH4	MOUSE	:254.A	83.13	0.092	none	0.196446
MSH4	MOUSE	:255.A	76.69	0.083	none	0.565873
MSH4	MOUSE	:256.A	78.68	0.088	none	0.571026
MSH4	MOUSE	:257.A	82.54	0.092	none	0.25948
MSH4	MOUSE	:258.A	86.8	0.089	none	0.405819
MSH4	MOUSE	:259.A	87.59	0.092	none	0.333382
MSH4	MOUSE	:260.A	88.85	0.091	none	0.31345
MSH4	MOUSE	:261.A	88.27	0.089	none	0.498007
MSH4	MOUSE	:262.A	88.5	0.095	none	0.180391
MSH4	MOUSE	:263.A	88.97	1.024	none	0.387586
MSH4	MOUSE	:264.A	85.42	0.095	none	0.425387
MSH4	MOUSE	:265.A	89.23	0.088	none	0.494406
MSH4	MOUSE	:266.A	91.58	0.11	none	0.33375
MSH4	MOUSE	:267.A	92.29	0.092	none	0.141631
MSH4	MOUSE	:268.A	92.14	0.089	none	0.286516
MSH4	MOUSE	:269.A	91.81	0.094	none	0.321056
MSH4	MOUSE	:270.A	92.7	0.089	none	0.44301
MSH4	MOUSE	:271.A	92.05	0.083	none	0.424094
MSH4	MOUSE	:272.A	90.64	0.097	none	0
MSH4	MOUSE	:273.A	91.1	0.109	none	0.234639
MSH4	MOUSE	:274.A	92.05	0.092	none	0.444155
MSH4	MOUSE	:275.A	90.02	0.11	none	0.324146
MSH4	MOUSE	:276.A	89.52	0.091	none	0.0584313
MSH4	MOUSE	:277.A	89.29	0.094	none	0.403869
MSH4	MOUSE	:278.A	88.06	0.109	none	0.432918
MSH4	MOUSE	:279.A	85.8	0.127	none	0.164112
MSH4	MOUSE	:280.A	83.39	0.105	none	0.156775
MSH4	MOUSE	:281.A	83.66	0.088	none	0.274464
MSH4	MOUSE	:282.A	78.46	0.101	none	0.503963
MSH4	MOUSE	:283.A	73.81	0.092	none	0.485884
MSH4	MOUSE	:284.A	74.71	0.092	none	0.297289
MSH4	MOUSE	:285.A	78.03	0.099	none	0.361733
MSH4	MOUSE	:286.A	73.89	0.103	none	0.331506
MSH4	MOUSE	:287.A	79.98	0.095	none	0.127938
MSH4	MOUSE	:288.A	82.54	0.133	none	0.207744
MSH4	MOUSE	:289.A	75.91	0.082	none	0.482816
MSH4	MOUSE	:290.A	78.44	0.092	none	0.176961
MSH4	MOUSE	:291.A	84.71	0.093	none	0
MSH4	MOUSE	:292.A	81.77	0.109	none	0.435175
MSH4	MOUSE	:293.A	79.3	0.111	none	0.463901	MSH5
MSH4	MOUSE	:294.A	85.75	0.095	none	0.252685
MSH4	MOUSE	:295.A	90.28	0.109	none	0.42689	MSH5
MSH4	MOUSE	:296.A	92.03	0.11	none	0.236449	MSH5
MSH4	MOUSE	:297.A	93.13	0.105	none	0
MSH4	MOUSE	:298.A	93.47	0.108	none	0.0713771
MSH4	MOUSE	:299.A	94.32	0.097	none	0.135235
MSH4	MOUSE	:300.A	94.97	0.101	none	0
MSH4	MOUSE	:301.A	94.53	0.102	none	0.15998
MSH4	MOUSE	:302.A	94.65	0.097	none	0.112676
MSH4	MOUSE	:303.A	94.4	0.111	none	0
MSH4	MOUSE	:304.A	93.31	0.11	none	0.0425914
MSH4	MOUSE	:305.A	90.86	0.11	none	0.257466
MSH4	MOUSE	:306.A	90.69	0.087	none	0.389415
MSH4	MOUSE	:307.A	89.95	0.109	none	0.16868
MSH4	MOUSE	:308.A	85.24	0.092	none	0.0846848
MSH4	MOUSE	:309.A	85.76	0.094	none	0.332856
MSH4	MOUSE	:310.A	87.05	0.092	none	0.53856
MSH4	MOUSE	:311.A	81.66	0.091	none	0.365073
MSH4	MOUSE	:312.A	77.17	0.125	none	0.411358
MSH4	MOUSE	:313.A	78.42	0.089	none	0.516256
MSH4	MOUSE	:314.A	71.11	0.102	none	0.491378
MSH4	MOUSE	:315.A	76.98	0.094	none	0.569997
MSH4	MOUSE	:316.A	79.33	0.109	none	0.375564
MSH4	MOUSE	:317.A	78.29	0.097	none	0.347737
MSH4	MOUSE	:318.A	81.4	0.102	none	0.464313
MSH4	MOUSE	:319.A	82.18	0.088	none	0.487117
MSH4	MOUSE	:320.A	80.92	0.122	none	0.381538
MSH4	MOUSE	:321.A	82.74	0.134	none	0.0200721
MSH4	MOUSE	:322.A	84.18	0.083	none	0.281852
MSH4	MOUSE	:323.A	87.07	0.091	none	0.0539883
MSH4	MOUSE	:324.A	84.36	0.109	none	0.297148
MSH4	MOUSE	:325.A	85.32	0.092	none	0.203585
MSH4	MOUSE	:326.A	80.88	0.126	none	0.321231
MSH4	MOUSE	:327.A	74.67	0.104	none	0.262815
MSH4	MOUSE	:328.A	74.62	0.095	none	0.282313
MSH4	MOUSE	:329.A	74.24	0.092	none	0.38188
MSH4	MOUSE	:330.A	81.06	0.109	none	0.499539
MSH4	MOUSE	:331.A	85.28	0.09	none	0.304421
MSH4	MOUSE	:332.A	86.03	0.113	none	0.0947364
MSH4	MOUSE	:333.A	82.66	0.082	none	0.465557
MSH4	MOUSE	:334.A	83.84	0.087	none	0.168382
MSH4	MOUSE	:335.A	74.47	0.089	none	0.274499
MSH4	MOUSE	:336.A	69.51	0.102	none	0.391967
MSH4	MOUSE	:337.A	73.64	0.102	none	0.445422
MSH4	MOUSE	:338.A	81.71	0.12	none	0.00792873
MSH4	MOUSE	:339.A	79.72	0.113	none	0.285555
MSH4	MOUSE	:340.A	78.75	0.127	none	0.447845
MSH4	MOUSE	:341.A	83.84	0.088	none	0.187028
MSH4	MOUSE	:342.A	88.32	0.131	none	0.0366374
MSH4	MOUSE	:343.A	88.66	0.092	none	0.190995	MSH5
MSH4	MOUSE	:344.A	85.99	0.129	none	0.0225936
MSH4	MOUSE	:345.A	80.01	0.109	none	0.280845	MSH5
MSH4	MOUSE	:346.A	73.71	0.092	none	0.50808	MSH5
MSH4	MOUSE	:347.A	81.28	0.089	none	0.239081	MSH5
MSH4	MOUSE	:348.A	75.75	0.088	none	0.463702	MSH5
MSH4	MOUSE	:349.A	75.81	0.109	none	0.588063	MSH5
MSH4	MOUSE	:350.A	78.27	0.093	none	0.352619
MSH4	MOUSE	:351.A	70.18	0.751	none	0.511789	MSH5
MSH4	MOUSE	:352.A	69.21	0.095	none	0.52921
MSH4	MOUSE	:353.A	81.14	0.098	none	0.355638
MSH4	MOUSE	:354.A	81.87	0.409	none	0.483801
MSH4	MOUSE	:355.A	89.54	0.096	none	0.345645
MSH4	MOUSE	:356.A	90.72	0.091	none	0.0918709
MSH4	MOUSE	:357.A	93.2	0.119	none	0
MSH4	MOUSE	:358.A	90.85	0.092	none	0.195176
MSH4	MOUSE	:359.A	91.05	0.104	none	0.345682
MSH4	MOUSE	:360.A	93.75	0.092	none	0.168198
MSH4	MOUSE	:361.A	95.16	0.109	none	0
MSH4	MOUSE	:362.A	92.9	0.089	none	0.313924
MSH4	MOUSE	:363.A	95.12	0.11	none	0.316688
MSH4	MOUSE	:364.A	92.55	0.095	none	0.204945
MSH4	MOUSE	:365.A	92.57	0.083	none	0.480852
MSH4	MOUSE	:366.A	87.11	0.091	none	0.273341
MSH4	MOUSE	:367.A	78.85	0.103	none	0.347077
MSH4	MOUSE	:368.A	75.7	0.099	none	0.300864
MSH4	MOUSE	:369.A	84.43	0.088	none	0
MSH4	MOUSE	:370.A	83.47	0.099	none	0.244549
MSH4	MOUSE	:371.A	78.47	0.14	none	0.425026	MSH5
MSH4	MOUSE	:372.A	82.71	0.095	none	0.25388
MSH4	MOUSE	:373.A	88.94	0.131	none	0
MSH4	MOUSE	:374.A	84.94	0.118	none	0.382127	MSH5
MSH4	MOUSE	:375.A	80.12	0.111	none	0.344936
MSH4	MOUSE	:376.A	88.33	0.088	none	0.2383
MSH4	MOUSE	:377.A	89.74	0.102	none	0
MSH4	MOUSE	:378.A	82.66	0.131	none	0.387471	MSH5
MSH4	MOUSE	:379.A	84.75	0.092	none	0.268595
MSH4	MOUSE	:380.A	92.6	0.098	none	0.044488
MSH4	MOUSE	:381.A	92.77	0.131	none	0.220966
MSH4	MOUSE	:382.A	92.52	0.092	none	0.275927
MSH4	MOUSE	:383.A	91.72	0.09	none	0.332683
MSH4	MOUSE	:384.A	93.38	0.094	none	0.327761
MSH4	MOUSE	:385.A	93.82	0.092	none	0.445482
MSH4	MOUSE	:386.A	92.72	0.096	none	0.322257
MSH4	MOUSE	:387.A	96.13	0.102	none	0
MSH4	MOUSE	:388.A	95.71	0.099	none	0.308397
MSH4	MOUSE	:389.A	95.6	0.082	none	0.471337
MSH4	MOUSE	:390.A	96.66	0.101	none	0.10681
MSH4	MOUSE	:391.A	97.2	0.131	none	0.058279
MSH4	MOUSE	:392.A	96.92	0.093	none	0.348639
MSH4	MOUSE	:393.A	96.68	0.112	none	0.0148363
MSH4	MOUSE	:394.A	96.95	0.094	none	0
MSH4	MOUSE	:395.A	96.61	0.109	none	0.291754
MSH4	MOUSE	:396.A	96.11	0.092	none	0.197704
MSH4	MOUSE	:397.A	95.78	0.131	none	0.166476
MSH4	MOUSE	:398.A	95.02	0.111	none	0.369023
MSH4	MOUSE	:399.A	94.75	0.109	none	0.481658
MSH4	MOUSE	:400.A	94.2	0.093	none	0.308609
MSH4	MOUSE	:401.A	92.95	0.092	none	0.49373
MSH4	MOUSE	:402.A	93.93	0.092	none	0.504197
MSH4	MOUSE	:403.A	94.32	0.119	none	0.157219
MSH4	MOUSE	:404.A	95.15	0.092	none	0.157968
MSH4	MOUSE	:405.A	95.13	1.949	none	0.452625
MSH4	MOUSE	:406.A	95.22	0.098	none	0.281931
MSH4	MOUSE	:407.A	95.03	0.119	none	0.0957219
MSH4	MOUSE	:408.A	94.26	0.109	none	0.359117
MSH4	MOUSE	:409.A	95.07	0.102	none	0.428873
MSH4	MOUSE	:410.A	95.32	0.095	none	0.128707
MSH4	MOUSE	:411.A	94.3	0.087	none	0.0601302
MSH4	MOUSE	:412.A	93.39	0.102	none	0.438176
MSH4	MOUSE	:413.A	92.31	0.094	none	0.445069
MSH4	MOUSE	:414.A	90.54	0.092	none	0.0849545
MSH4	MOUSE	:415.A	84.47	0.131	none	0.335397
MSH4	MOUSE	:416.A	78.04	0.09	none	0.366827
MSH4	MOUSE	:417.A	76.01	0.097	none	0.25558
MSH4	MOUSE	:418.A	65.53	0.092	none	0.346737
MSH4	MOUSE	:419.A	71.26	0.109	none	0.405521
MSH4	MOUSE	:420.A	76.38	0.131	none	0.20569
MSH4	MOUSE	:421.A	70.69	0.108	none	0.142119
MSH4	MOUSE	:422.A	65.3	0.103	none	0.284669
MSH4	MOUSE	:423.A	66.07	0.092	none	0.403587
MSH4	MOUSE	:424.A	70.9	0.114	none	0.175445
MSH4	MOUSE	:425.A	67.2	0.092	none	0.434199
MSH4	MOUSE	:426.A	64.04	0.126	none	0.439962
MSH4	MOUSE	:427.A	67.49	0.101	none	0.459765
MSH4	MOUSE	:428.A	63.38	0.098	none	0.39474
MSH4	MOUSE	:429.A	61.82	0.083	none	0.634424
MSH4	MOUSE	:430.A	63.94	0.127	none	0.538989
MSH4	MOUSE	:431.A	70.19	0.093	none	0.595534
MSH4	MOUSE	:432.A	74.16	0.098	none	0.407216
MSH4	MOUSE	:433.A	74.15	0.092	none	0.455211	MSH5
MSH4	MOUSE	:434.A	75.49	0.089	none	0.484165
MSH4	MOUSE	:435.A	73.05	0.526	none	0.259826
MSH4	MOUSE	:436.A	77.7	0.101	none	0.189552
MSH4	MOUSE	:437.A	80.47	0.094	none	0.232155
MSH4	MOUSE	:438.A	80.28	0.102	none	0.377258
MSH4	MOUSE	:439.A	81.51	0.083	none	0.258286
MSH4	MOUSE	:440.A	85.19	0.087	none	0.0601853
MSH4	MOUSE	:441.A	85.62	0.089	none	0.211691
MSH4	MOUSE	:442.A	83.57	0.089	none	0.204288
MSH4	MOUSE	:443.A	87.69	0.125	none	0.0548204
MSH4	MOUSE	:444.A	87.33	0.101	none	0.0871661
MSH4	MOUSE	:445.A	88.51	0.109	none	0.198979
MSH4	MOUSE	:446.A	89.74	0.131	none	0.0921857
MSH4	MOUSE	:447.A	90.59	0.083	none	0.0914806
MSH4	MOUSE	:448.A	90.63	0.098	none	0.292047
MSH4	MOUSE	:449.A	91.36	0.089	none	0.0749321
MSH4	MOUSE	:450.A	92.6	0.125	none	0.106556
MSH4	MOUSE	:451.A	92.61	0.094	none	0.395309
MSH4	MOUSE	:452.A	93.36	0.108	none	0.0651482
MSH4	MOUSE	:453.A	94.48	0.094	none	0.103107
MSH4	MOUSE	:454.A	94.27	0.386	none	0.348847
MSH4	MOUSE	:455.A	94.75	0.101	none	0.338001
MSH4	MOUSE	:456.A	94.84	0.109	none	0
MSH4	MOUSE	:457.A	94.59	0.083	none	0.22569
MSH4	MOUSE	:458.A	94.55	0.095	none	0.472344
MSH4	MOUSE	:459.A	93.74	2.039	none	0.298441
MSH4	MOUSE	:460.A	93.9	0.109	none	0.0477852
MSH4	MOUSE	:461.A	91.24	0.083	none	0.480585
MSH4	MOUSE	:462.A	89.07	0.088	none	0.581514
MSH4	MOUSE	:463.A	90.79	0.112	none	0.206704
MSH4	MOUSE	:464.A	90.71	0.099	none	0.419394
MSH4	MOUSE	:465.A	93.63	0.092	none	0.167733
MSH4	MOUSE	:466.A	93.17	0.102	none	0.560165
MSH4	MOUSE	:467.A	93.09	0.112	none	0.282107
MSH4	MOUSE	:468.A	93.97	0.112	none	0.0317538
MSH4	MOUSE	:469.A	94.3	0.465	none	0.438208
MSH4	MOUSE	:470.A	92.96	0.101	none	0.422957
MSH4	MOUSE	:471.A	93.06	0.11	none	0.135143
MSH4	MOUSE	:472.A	93.95	0.109	none	0.240101
MSH4	MOUSE	:473.A	92.28	0.097	none	0.433596
MSH4	MOUSE	:474.A	89.52	0.111	none	0.474053
MSH4	MOUSE	:475.A	92.03	0.125	none	0.106756
MSH4	MOUSE	:476.A	91.8	0.094	none	0.404736
MSH4	MOUSE	:477.A	90.93	0.093	none	0.306576
MSH4	MOUSE	:478.A	92.02	0.097	none	0.452784
MSH4	MOUSE	:479.A	90.4	0.095	none	0.27131
MSH4	MOUSE	:480.A	92.24	0.092	none	0.160154
MSH4	MOUSE	:481.A	91.5	0.094	none	0.402972
MSH4	MOUSE	:482.A	92.43	0.133	none	0.465569
MSH4	MOUSE	:483.A	91.46	0.087	none	0.104516
MSH4	MOUSE	:484.A	92.26	0.108	none	0.176613
MSH4	MOUSE	:485.A	92.29	0.454	none	0.433609
MSH4	MOUSE	:486.A	90.82	0.083	none	0.440694
MSH4	MOUSE	:487.A	90.75	0.091	none	0
MSH4	MOUSE	:488.A	89.8	0.088	none	0.298607
MSH4	MOUSE	:489.A	88.83	0.09	none	0.492133
MSH4	MOUSE	:490.A	87.58	0.094	none	0.153418
MSH4	MOUSE	:491.A	85.61	0.087	none	0.0462138
MSH4	MOUSE	:492.A	83.73	0.089	none	0.307651
MSH4	MOUSE	:493.A	75.29	0.089	none	0.425387
MSH4	MOUSE	:494.A	74.35	0.089	none	0.481281
MSH4	MOUSE	:495.A	76.04	0.097	none	0.181694
MSH4	MOUSE	:496.A	74	0.095	none	0.497546
MSH4	MOUSE	:497.A	68.07	0.11	none	0.338755
MSH4	MOUSE	:498.A	70.47	0.082	none	0.376571
MSH4	MOUSE	:499.A	61.97	0.083	none	0.560451
MSH4	MOUSE	:500.A	60.57	0.097	none	0.488778
MSH4	MOUSE	:501.A	66.65	0.105	none	0.500952
MSH4	MOUSE	:502.A	70.49	0.13	none	0.40029
MSH4	MOUSE	:503.A	74.65	0.088	none	0.354037
MSH4	MOUSE	:504.A	76.79	0.082	none	0.188495
MSH4	MOUSE	:505.A	78	0.105	none	0.218816
MSH4	MOUSE	:506.A	78.51	0.092	none	0.480912
MSH4	MOUSE	:507.A	78.63	0.109	none	0.242837
MSH4	MOUSE	:508.A	78.96	0.083	none	0.098343
MSH4	MOUSE	:509.A	79.93	0.105	none	0.0466127
MSH4	MOUSE	:510.A	82.27	0.109	none	0.395892
MSH4	MOUSE	:511.A	83.02	0.097	none	0.0240883
MSH4	MOUSE	:512.A	85.6	0.094	none	0.0419977
MSH4	MOUSE	:513.A	85.96	0.117	none	0.357942
MSH4	MOUSE	:514.A	83.59	0.122	none	0.491514
MSH4	MOUSE	:515.A	82.94	0.088	none	0.536396
MSH4	MOUSE	:516.A	83.58	0.102	none	0.364506
MSH4	MOUSE	:517.A	87.4	0.095	none	0.359121
MSH4	MOUSE	:518.A	87.84	0.092	none	0.511751	MSH5
MSH4	MOUSE	:519.A	89.88	0.092	none	0.494803	MSH5
MSH4	MOUSE	:520.A	89.74	0.131	none	0.0656584
MSH4	MOUSE	:521.A	89.27	0.093	none	0.36204
MSH4	MOUSE	:522.A	91.3	0.087	none	0.47836	MSH5
MSH4	MOUSE	:523.A	90.26	0.113	none	0.189333
MSH4	MOUSE	:524.A	90.43	0.095	none	0.13453
MSH4	MOUSE	:525.A	90.89	0.098	none	0.493223
MSH4	MOUSE	:526.A	90.73	0.09	none	0.343406	MSH5
MSH4	MOUSE	:527.A	90.85	0.11	none	0.181969
MSH4	MOUSE	:528.A	89.97	0.089	none	0.370212
MSH4	MOUSE	:529.A	92.91	0.092	none	0.396379
MSH4	MOUSE	:530.A	91.29	0.088	none	0.229791
MSH4	MOUSE	:531.A	89.71	0.094	none	0.288424
MSH4	MOUSE	:532.A	91.62	0.093	none	0.444812
MSH4	MOUSE	:533.A	92.36	0.093	none	0.40146
MSH4	MOUSE	:534.A	90.86	0.089	none	0.0513585
MSH4	MOUSE	:535.A	90.5	0.097	none	0.365701
MSH4	MOUSE	:536.A	92.26	0.098	none	0.365449
MSH4	MOUSE	:537.A	90.07	0.082	none	0.230834
MSH4	MOUSE	:538.A	88.76	0.087	none	0.0740647
MSH4	MOUSE	:539.A	89.51	0.601	none	0.362851
MSH4	MOUSE	:540.A	90.56	0.109	none	0.497952
MSH4	MOUSE	:541.A	86.71	0.119	none	0.239387
MSH4	MOUSE	:542.A	86.61	0.097	none	0.231277
MSH4	MOUSE	:543.A	87.97	0.092	none	0.478924
MSH4	MOUSE	:544.A	86.77	0.083	none	0.428529
MSH4	MOUSE	:545.A	82.55	0.11	none	0.255604
MSH4	MOUSE	:546.A	81.35	0.095	none	0.538628
MSH4	MOUSE	:547.A	81.55	0.108	none	0.226072
MSH4	MOUSE	:548.A	83.24	0.102	none	0.503802
MSH4	MOUSE	:549.A	86.07	0.132	none	0.104573
MSH4	MOUSE	:550.A	85.75	0.105	none	0.496978
MSH4	MOUSE	:551.A	87.89	0.095	none	0.390988
MSH4	MOUSE	:552.A	86.74	0.099	none	0.249859
MSH4	MOUSE	:553.A	85.8	0.092	none	0.294003
MSH4	MOUSE	:554.A	84.15	0.099	none	0.271909
MSH4	MOUSE	:555.A	74.57	0.108	none	0.562029
MSH4	MOUSE	:556.A	77.67	0.595	none	0.559733	MSH5
MSH4	MOUSE	:557.A	78.53	0.108	none	0.535851	MSH5
MSH4	MOUSE	:558.A	84.84	0.091	none	0.3296
MSH4	MOUSE	:559.A	89.06	0.092	none	0.180616
MSH4	MOUSE	:560.A	90.23	0.092	none	0.184239
MSH4	MOUSE	:561.A	90.1	0.102	none	0
MSH4	MOUSE	:562.A	88.35	0.109	none	0.277029
MSH4	MOUSE	:563.A	85.63	0.082	none	0.194238
MSH4	MOUSE	:564.A	75.77	0.095	none	0.530503
MSH4	MOUSE	:565.A	65.68	0.089	none	0.466683
MSH4	MOUSE	:566.A	57.84	0.093	none	0.598375
MSH4	MOUSE	:567.A	47.69	0.105	none	0.513298
MSH4	MOUSE	:568.A	43.82	0.591	none	0.582252
MSH4	MOUSE	:569.A	47.17	0.099	none	0.528245
MSH4	MOUSE	:570.A	53.79	0.119	none	0.553896
MSH4	MOUSE	:571.A	54.09	0.111	none	0.44838
MSH4	MOUSE	:572.A	54.11	0.095	none	0.591908
MSH4	MOUSE	:573.A	53.17	0.093	none	0.543503
MSH4	MOUSE	:574.A	63.58	0.109	none	0.469065
MSH4	MOUSE	:575.A	69.8	0.114	none	0.265796
MSH4	MOUSE	:576.A	73.43	0.101	none	0.245991
MSH4	MOUSE	:577.A	76.93	0.105	none	0.635342
MSH4	MOUSE	:578.A	80.89	0.092	none	0.402412
MSH4	MOUSE	:579.A	83.98	0.092	none	0.0945111
MSH4	MOUSE	:580.A	85.17	0.091	none	0.356312	MSH5
MSH4	MOUSE	:581.A	80.46	0.083	none	0.542085	MSH5
MSH4	MOUSE	:582.A	82.23	0.091	none	0.388236
MSH4	MOUSE	:583.A	82.01	0.103	none	0.338257
MSH4	MOUSE	:584.A	79.75	0.088	none	0.458481	MSH5
MSH4	MOUSE	:585.A	77.85	0.094	none	0.505428
MSH4	MOUSE	:586.A	78.1	0.088	none	0.584091
MSH4	MOUSE	:587.A	78.28	0.088	none	0.472854
MSH4	MOUSE	:588.A	82.85	0.103	none	0.245861
MSH4	MOUSE	:589.A	85.25	0.109	none	0.257136
MSH4	MOUSE	:590.A	86.95	0.099	none	0.271384
MSH4	MOUSE	:591.A	89.08	0.092	none	0.0372412
MSH4	MOUSE	:592.A	89.65	0.089	none	0.22148
MSH4	MOUSE	:593.A	89.81	0.102	none	0.237958
MSH4	MOUSE	:594.A	89.3	0.097	none	0.402652	MSH5
MSH4	MOUSE	:595.A	90.5	0.089	none	0.365375
MSH4	MOUSE	:596.A	90.98	0.109	none	0.035289
MSH4	MOUSE	:597.A	89.85	0.091	none	0.398992	MSH5
MSH4	MOUSE	:598.A	92.14	0.088	none	0.439047	MSH5
MSH4	MOUSE	:599.A	91.27	0.082	none	0.269672
MSH4	MOUSE	:600.A	91.05	0.089	none	0.293903
MSH4	MOUSE	:601.A	91.16	0.094	none	0.440719	MSH5
MSH4	MOUSE	:602.A	90.91	0.094	none	0.504056	MSH5
MSH4	MOUSE	:603.A	89.53	0.105	none	0.0610547
MSH4	MOUSE	:604.A	89.08	0.127	none	0.436084
MSH4	MOUSE	:605.A	89.97	0.092	none	0.355704	MSH5
MSH4	MOUSE	:606.A	90.49	0.103	none	0.207806
MSH4	MOUSE	:607.A	88.54	0.125	none	0.0933591
MSH4	MOUSE	:608.A	88.38	0.138	none	0.448317	MSH5
MSH4	MOUSE	:609.A	89	0.094	none	0.362779
MSH4	MOUSE	:610.A	89.84	0.102	none	0
MSH4	MOUSE	:611.A	89.06	0.109	none	0.114256
MSH4	MOUSE	:612.A	87.73	0.096	none	0.413562
MSH4	MOUSE	:613.A	89.11	0.082	none	0.326602
MSH4	MOUSE	:614.A	89.39	0.095	none	0
MSH4	MOUSE	:615.A	87.75	0.11	none	0.12595
MSH4	MOUSE	:616.A	88.04	0.082	none	0.405245
MSH4	MOUSE	:617.A	89.65	0.087	none	0.274244
MSH4	MOUSE	:618.A	88.49	0.094	none	0.02381
MSH4	MOUSE	:619.A	85.65	0.105	none	0.316997
MSH4	MOUSE	:620.A	87.56	0.083	none	0.509372
MSH4	MOUSE	:621.A	88.77	0.131	none	0.146752
MSH4	MOUSE	:622.A	85.62	0.118	none	0.105848
MSH4	MOUSE	:623.A	85.07	0.496	none	0.416696
MSH4	MOUSE	:624.A	86.4	0.092	none	0.379179
MSH4	MOUSE	:625.A	86.92	0.102	none	0.122231
MSH4	MOUSE	:626.A	80.63	0.11	none	0.35502
MSH4	MOUSE	:627.A	82.2	0.092	none	0.480116
MSH4	MOUSE	:628.A	82.67	0.096	none	0.316482
MSH4	MOUSE	:629.A	80.86	0.102	none	0.184807
MSH4	MOUSE	:630.A	75.47	0.097	none	0.458582
MSH4	MOUSE	:631.A	85.29	0.105	none	0.0535163
MSH4	MOUSE	:632.A	82.62	0.125	none	0.168004
MSH4	MOUSE	:633.A	76.66	0.11	none	0.224684
MSH4	MOUSE	:634.A	82.03	0.083	none	0.507917
MSH4	MOUSE	:635.A	89.88	0.123	none	0.111331
MSH4	MOUSE	:636.A	84.06	0.702	none	0.156235
MSH4	MOUSE	:637.A	81.48	0.093	none	0.301981
MSH4	MOUSE	:638.A	90.79	0.097	none	0.127514
MSH4	MOUSE	:639.A	92.63	0.545	none	0.086514
MSH4	MOUSE	:640.A	87.63	0.106	none	0.225079
MSH4	MOUSE	:641.A	91.4	0.082	none	0.115008
MSH4	MOUSE	:642.A	95.43	0.131	none	0.146137
MSH4	MOUSE	:643.A	95.4	0.091	none	0.0797032
MSH4	MOUSE	:644.A	94.59	0.082	none	0
MSH4	MOUSE	:645.A	96.86	0.131	none	0.030655
MSH4	MOUSE	:646.A	96.77	0.131	none	0.240993
MSH4	MOUSE	:647.A	97.09	0.125	none	0.0720029
MSH4	MOUSE	:648.A	97.69	0.092	none	0.01837
MSH4	MOUSE	:649.A	96.57	0.102	none	0
MSH4	MOUSE	:650.A	96.18	0.097	none	0.227998
MSH4	MOUSE	:651.A	95.1	0.113	none	0.21274
MSH4	MOUSE	:652.A	94.56	0.11	none	0.228073
MSH4	MOUSE	:653.A	92.96	0.091	none	0.45785
MSH4	MOUSE	:654.A	91.76	0.109	none	0.465173
MSH4	MOUSE	:655.A	89.24	0.103	none	0.298995
MSH4	MOUSE	:656.A	89.62	0.093	none	0.489358
MSH4	MOUSE	:657.A	95.53	0.11	none	0.18089
MSH4	MOUSE	:658.A	96.24	0.092	none	0.236306
MSH4	MOUSE	:659.A	97.4	0.138	none	0.384823
MSH4	MOUSE	:660.A	97.1	0.098	none	0.0648141
MSH4	MOUSE	:661.A	95.68	0.092	none	0.331703
MSH4	MOUSE	:662.A	94.65	0.092	none	0.230146
MSH4	MOUSE	:663.A	92.83	0.091	none	0.366755
MSH4	MOUSE	:664.A	90.12	0.093	none	0.44961
MSH4	MOUSE	:665.A	92.24	0.091	none	0.16424
MSH4	MOUSE	:666.A	95.91	0.109	none	0.0507217
MSH4	MOUSE	:667.A	95.53	0.098	none	0.201097
MSH4	MOUSE	:668.A	96.75	0.102	none	0.0951591
MSH4	MOUSE	:669.A	95.81	0.088	none	0.350823
MSH4	MOUSE	:670.A	95.18	0.127	none	0.331961
MSH4	MOUSE	:671.A	95.46	0.097	none	0
MSH4	MOUSE	:672.A	94.88	0.131	none	0.135517
MSH4	MOUSE	:673.A	94.95	0.097	none	0.143121
MSH4	MOUSE	:674.A	94.29	0.102	none	0.0455526
MSH4	MOUSE	:675.A	93.24	0.091	none	0.167265
MSH4	MOUSE	:676.A	91.47	0.108	none	0.341816	MSH5
MSH4	MOUSE	:677.A	91.78	0.094	none	0.282659
MSH4	MOUSE	:678.A	86.37	0.088	none	0.483034
MSH4	MOUSE	:679.A	86.56	0.087	none	0.40983	MSH5
MSH4	MOUSE	:680.A	82.65	0.658	none	0.409943
MSH4	MOUSE	:681.A	76.93	0.097	none	0.57253
MSH4	MOUSE	:682.A	82.46	0.092	none	0.514058
MSH4	MOUSE	:683.A	82.79	0.088	none	0.539699
MSH4	MOUSE	:684.A	89.66	0.101	none	0.248584
MSH4	MOUSE	:685.A	91.59	0.44	none	0.462369
MSH4	MOUSE	:686.A	93.74	0.098	none	0.319936
MSH4	MOUSE	:687.A	94.59	0.088	none	0.177034
MSH4	MOUSE	:688.A	94.92	0.089	none	0.423263
MSH4	MOUSE	:689.A	94.67	0.09	none	0.111452
MSH4	MOUSE	:690.A	93.99	0.109	none	0.387821
MSH4	MOUSE	:691.A	94.33	0.092	none	0
MSH4	MOUSE	:692.A	91.49	0.089	none	0.117313
MSH4	MOUSE	:693.A	84.69	0.094	none	0.571948	MSH5
MSH4	MOUSE	:694.A	84.12	0.091	none	0.062286
MSH4	MOUSE	:695.A	89.72	0.095	none	0.105026
MSH4	MOUSE	:696.A	92.11	0.089	none	0.195124
MSH4	MOUSE	:697.A	94.38	0.092	none	0
MSH4	MOUSE	:698.A	94.81	0.132	none	0.042775
MSH4	MOUSE	:699.A	94.51	0.102	none	0.0534827
MSH4	MOUSE	:700.A	93.88	0.092	none	0
MSH4	MOUSE	:701.A	91.15	0.091	none	0.152871
MSH4	MOUSE	:702.A	85.75	0.098	none	0.307603
MSH4	MOUSE	:703.A	82.05	0.098	none	0.182184
MSH4	MOUSE	:704.A	79.99	0.089	none	0.431934	MSH5
MSH4	MOUSE	:705.A	79.95	0.082	none	0.557585	MSH5
MSH4	MOUSE	:706.A	81.79	0.096	none	0.15795
MSH4	MOUSE	:707.A	86.46	0.098	none	0.398923
MSH4	MOUSE	:708.A	90.82	0.083	none	0.147811
MSH4	MOUSE	:709.A	90.4	0.111	none	0.31523
MSH4	MOUSE	:710.A	91.74	0.098	none	0.405931
MSH4	MOUSE	:711.A	94.38	0.769	none	0.0866413
MSH4	MOUSE	:712.A	94.71	0.109	none	0
MSH4	MOUSE	:713.A	94.03	0.083	none	0.234575	MSH5
MSH4	MOUSE	:714.A	95.33	0.109	none	0.0839318
MSH4	MOUSE	:715.A	96.34	0.091	none	0
MSH4	MOUSE	:716.A	95.68	0.097	none	0
MSH4	MOUSE	:717.A	96.75	0.108	none	0.0284866
MSH4	MOUSE	:718.A	97.02	0.111	none	0.0818048
MSH4	MOUSE	:719.A	97.09	0.109	none	0.0392558
MSH4	MOUSE	:720.A	96.57	0.102	none	0
MSH4	MOUSE	:721.A	97.53	0.082	none	0
MSH4	MOUSE	:722.A	97.37	0.113	none	0
MSH4	MOUSE	:723.A	96.94	0.109	none	0
MSH4	MOUSE	:724.A	95.49	0.098	none	0.046146
MSH4	MOUSE	:725.A	96.29	0.097	none	0
MSH4	MOUSE	:726.A	97.17	0.111	none	0.0822007
MSH4	MOUSE	:727.A	97.64	0.753	none	0.0628349
MSH4	MOUSE	:728.A	97.5	0.095	none	0.0480339
MSH4	MOUSE	:729.A	96.23	0.098	none	0
MSH4	MOUSE	:730.A	96.37	0.097	none	0.0994043
MSH4	MOUSE	:731.A	95.24	0.517	none	0.384343
MSH4	MOUSE	:732.A	96.59	0.11	none	0.357835
MSH4	MOUSE	:733.A	96.9	0.113	none	0.112133
MSH4	MOUSE	:734.A	96.24	0.111	none	0.0598576
MSH4	MOUSE	:735.A	96.79	0.092	none	0.0365501
MSH4	MOUSE	:736.A	94.83	0.095	none	0.340985
MSH4	MOUSE	:737.A	95.12	0.091	none	0.26218
MSH4	MOUSE	:738.A	93.63	0.101	none	0.103817
MSH4	MOUSE	:739.A	89.7	0.099	none	0.259302
MSH4	MOUSE	:740.A	89.38	0.109	none	0.158346
MSH4	MOUSE	:741.A	91.58	0.102	none	0.0335162
MSH4	MOUSE	:742.A	89.82	0.092	none	0.0827713
MSH4	MOUSE	:743.A	89.4	0.097	none	0.117111
MSH4	MOUSE	:744.A	86.88	0.094	none	0.194487
MSH4	MOUSE	:745.A	80.88	0.102	none	0.150566
MSH4	MOUSE	:746.A	67.32	0.096	none	0.541073
MSH4	MOUSE	:747.A	56.78	0.091	none	0.550906	MSH5
MSH4	MOUSE	:748.A	51.85	0.089	none	0.616255	MSH5
MSH4	MOUSE	:749.A	45.28	0.089	none	0.527904	MSH5
MSH4	MOUSE	:750.A	45.43	0.089	none	0.493027
MSH4	MOUSE	:751.A	52.32	0.091	none	0.603333	MSH5
MSH4	MOUSE	:752.A	47.72	0.094	none	0.530644	MSH5
MSH4	MOUSE	:753.A	51.95	0.089	none	0.402623
MSH4	MOUSE	:754.A	49	0.088	none	0.601015	MSH5
MSH4	MOUSE	:755.A	55.13	0.103	none	0.490813
MSH4	MOUSE	:756.A	66.81	0.102	none	0.420644	MSH5
MSH4	MOUSE	:757.A	72.85	0.097	none	0.535115
MSH4	MOUSE	:758.A	81.29	0.092	none	0.245864	MSH5
MSH4	MOUSE	:759.A	79.19	0.082	none	0.444889	MSH5
MSH4	MOUSE	:760.A	75.59	0.087	none	0.415709
MSH4	MOUSE	:761.A	82.86	0.094	none	0.12807
MSH4	MOUSE	:762.A	85.9	0.082	none	0.282901	MSH5
MSH4	MOUSE	:763.A	78.29	0.375	none	0.427002	MSH5
MSH4	MOUSE	:764.A	80.07	0.092	none	0.22871
MSH4	MOUSE	:765.A	88.06	0.087	none	0.130433
MSH4	MOUSE	:766.A	84.13	0.575	none	0.297623	MSH5
MSH4	MOUSE	:767.A	80.18	0.109	none	0.246537
MSH4	MOUSE	:768.A	85.59	0.091	none	0.164685
MSH4	MOUSE	:769.A	87.52	0.109	none	0.351681	MSH5
MSH4	MOUSE	:770.A	80.4	0.098	none	0.475456	MSH5
MSH4	MOUSE	:771.A	80.24	0.089	none	0.328811
MSH4	MOUSE	:772.A	85.98	0.101	none	0.142596
MSH4	MOUSE	:773.A	87.57	0.089	none	0.281575
MSH4	MOUSE	:774.A	91.65	0.093	none	0.380443
MSH4	MOUSE	:775.A	90.92	0.364	none	0.465728
MSH4	MOUSE	:776.A	92.53	0.102	none	0.0659828
MSH4	MOUSE	:777.A	95.35	0.119	none	0.0819357
MSH4	MOUSE	:778.A	95.06	0.087	none	0
MSH4	MOUSE	:779.A	95.26	0.114	none	0
MSH4	MOUSE	:780.A	94.02	0.091	none	0.0309449
MSH4	MOUSE	:781.A	91.45	0.09	none	0.10129
MSH4	MOUSE	:782.A	87.15	0.092	none	0.202653	MSH5
MSH4	MOUSE	:783.A	88.09	0.108	none	0.1281
MSH4	MOUSE	:784.A	81.99	0.097	none	0.0863461
MSH4	MOUSE	:785.A	80.13	0.094	none	0.403652	MSH5
MSH4	MOUSE	:786.A	76.65	0.097	none	0.503998	MSH5
MSH4	MOUSE	:787.A	82.92	0.091	none	0.285406	MSH5
MSH4	MOUSE	:788.A	84.32	0.089	none	0.392246	MSH5
MSH4	MOUSE	:789.A	82.84	0.089	none	0.458951	MSH5
MSH4	MOUSE	:790.A	84.24	0.094	none	0.504842	MSH5
MSH4	MOUSE	:791.A	86.83	0.094	none	0.348464	MSH5
MSH4	MOUSE	:792.A	87.63	0.088	none	0
MSH4	MOUSE	:793.A	87.88	0.424	none	0.319121	MSH5
MSH4	MOUSE	:794.A	88.23	0.099	none	0.423626	MSH5
MSH4	MOUSE	:795.A	91.79	0.091	none	0.31401	MSH5
MSH4	MOUSE	:796.A	92.25	0.103	none	0.0919707
MSH4	MOUSE	:797.A	91.29	0.109	none	0.307756	MSH5
MSH4	MOUSE	:798.A	92.22	0.101	none	0.390506	MSH5
MSH4	MOUSE	:799.A	93.23	0.095	none	0.164612
MSH4	MOUSE	:800.A	92.41	0.112	none	0
MSH4	MOUSE	:801.A	90.68	0.092	none	0.324242	MSH5
MSH4	MOUSE	:802.A	91.6	0.098	none	0.372149	MSH5
MSH4	MOUSE	:803.A	91.43	0.131	none	0.0759809
MSH4	MOUSE	:804.A	89.33	0.127	none	0.153455
MSH4	MOUSE	:805.A	86.27	0.561	none	0.538027
MSH4	MOUSE	:806.A	89.13	0.356	none	0.247142
MSH4	MOUSE	:807.A	89.2	0.083	none	0.506761	MSH5
MSH4	MOUSE	:808.A	93.1	0.097	none	0.0450938
MSH4	MOUSE	:809.A	95.87	0.092	none	0.0915004
MSH4	MOUSE	:810.A	95.77	0.089	none	0.0521776
MSH4	MOUSE	:811.A	95.79	0.119	none	0
MSH4	MOUSE	:812.A	95.14	0.092	none	0.05831
MSH4	MOUSE	:813.A	93.54	0.091	none	0
MSH4	MOUSE	:814.A	89.6	0.095	none	0.118312
MSH4	MOUSE	:815.A	84.21	0.098	none	0.342557	MSH5
MSH4	MOUSE	:816.A	85.3	0.092	none	0.159698
MSH4	MOUSE	:817.A	82.99	0.131	none	0.50023
MSH4	MOUSE	:818.A	82.63	0.094	none	0.401849	MSH5
MSH4	MOUSE	:819.A	86.26	0.132	none	0.101685
MSH4	MOUSE	:820.A	85.22	0.105	none	0.101767
MSH4	MOUSE	:821.A	83.42	0.097	none	0.417354
MSH4	MOUSE	:822.A	85.55	0.408	none	0
MSH4	MOUSE	:823.A	84.08	0.09	none	0.234368
MSH4	MOUSE	:824.A	79.71	0.757	none	0.487945	MSH5
MSH4	MOUSE	:825.A	83.09	0.131	none	0.491761	MSH5
MSH4	MOUSE	:826.A	86.47	0.109	none	0.283992	MSH5
MSH4	MOUSE	:827.A	83.56	0.108	none	0.33548	MSH5
MSH4	MOUSE	:828.A	88.04	0.089	none	0.222974
MSH4	MOUSE	:829.A	90.96	0.089	none	0
MSH4	MOUSE	:830.A	91.65	0.094	none	0.207838
MSH4	MOUSE	:831.A	92.51	0.088	none	0.205265
MSH4	MOUSE	:832.A	93.16	0.082	none	0.148913
MSH4	MOUSE	:833.A	92.28	0.097	none	0.157603
MSH4	MOUSE	:834.A	90.92	0.092	none	0.099106
MSH4	MOUSE	:835.A	87.04	0.094	none	0.30574
MSH4	MOUSE	:836.A	83.13	0.092	none	0.334296
MSH4	MOUSE	:837.A	78.94	0.109	none	0.387402
MSH4	MOUSE	:838.A	72.62	0.097	none	0.397453
MSH4	MOUSE	:839.A	67.12	0.094	none	0.382856
MSH4	MOUSE	:840.A	58.72	0.083	none	0.558616
MSH4	MOUSE	:841.A	55.14	0.413	none	0.460092	MSH5
MSH4	MOUSE	:842.A	50.74	0.501	none	0.617885
MSH4	MOUSE	:843.A	54.16	0.102	none	0.520532
MSH4	MOUSE	:844.A	47.32	0.094	none	0.544316	MSH5
MSH4	MOUSE	:845.A	52.19	0.089	none	0.60719
MSH4	MOUSE	:846.A	51.79	0.086	none	0.561826
MSH4	MOUSE	:847.A	61.97	0.089	none	0.482305
MSH4	MOUSE	:848.A	66.1	0.55	none	0.366094	MSH5
MSH4	MOUSE	:849.A	71.64	0.091	none	0.307629	MSH5
MSH4	MOUSE	:850.A	79.29	0.125	none	0.40256	MSH5
MSH4	MOUSE	:851.A	81.11	0.109	none	0.317939	MSH5
MSH4	MOUSE	:852.A	85.6	0.091	none	0.263695
MSH4	MOUSE	:853.A	89.04	0.11	none	0.376952
MSH4	MOUSE	:854.A	90.25	1.602	none	0.341515
MSH4	MOUSE	:855.A	92.14	0.108	none	0.177136
MSH4	MOUSE	:856.A	90.65	0.111	none	0.300017
MSH4	MOUSE	:857.A	87.7	0.095	none	0.502841
MSH4	MOUSE	:858.A	85.57	0.098	none	0.379719
MSH4	MOUSE	:859.A	80.19	0.119	none	0.545632
MSH4	MOUSE	:860.A	76.19	0.089	none	0.366045
MSH4	MOUSE	:861.A	67.87	0.094	none	0.550145
MSH4	MOUSE	:862.A	65.87	0.094	none	0.418454
MSH4	MOUSE	:863.A	64.88	0.087	none	0.550126
MSH4	MOUSE	:864.A	68.17	0.421	none	0.447316	MSH5
MSH4	MOUSE	:865.A	71.8	0.109	none	0.287898	MSH5
MSH4	MOUSE	:866.A	75.36	0.098	none	0.511004	MSH5
MSH4	MOUSE	:867.A	77.78	0.11	none	0.284847	MSH5
MSH4	MOUSE	:868.A	73.32	0.088	none	0.339316
MSH4	MOUSE	:869.A	74.95	0.101	none	0.321038	MSH5
MSH4	MOUSE	:870.A	78.73	0.097	none	0.259857	MSH5
MSH4	MOUSE	:871.A	78.52	0.092	none	0.370161
MSH4	MOUSE	:872.A	71.57	0.113	none	0.504836	MSH5
MSH4	MOUSE	:873.A	76.36	0.111	none	0.405891	MSH5
MSH4	MOUSE	:874.A	79.42	0.105	none	0.601056	MSH5
MSH4	MOUSE	:875.A	79.64	0.108	none	0.461118	MSH5
MSH4	MOUSE	:876.A	86.01	0.097	none	0.355715	MSH5
MSH4	MOUSE	:877.A	83.89	0.545	none	0.475607
MSH4	MOUSE	:878.A	88.26	0.125	none	0.45083
MSH4	MOUSE	:879.A	88.52	0.091	none	0.425729	MSH5
MSH4	MOUSE	:880.A	85.44	0.095	none	0.242202
MSH4	MOUSE	:881.A	85.58	0.125	none	0.516225
MSH4	MOUSE	:882.A	86.64	0.089	none	0.430049	MSH5
MSH4	MOUSE	:883.A	86.46	0.113	none	0.305412	MSH5
MSH4	MOUSE	:884.A	84.52	0.094	none	0.432414
MSH4	MOUSE	:885.A	83.95	1.789	none	0.433725
MSH4	MOUSE	:886.A	85.1	0.102	none	0.446654	MSH5
MSH4	MOUSE	:887.A	81.86	0.089	none	0.309055	MSH5
MSH4	MOUSE	:888.A	81.99	0.09	none	0.444809
MSH4	MOUSE	:889.A	79.17	0.127	none	0.51339
MSH4	MOUSE	:890.A	75.93	0.091	none	0.419279	MSH5
MSH4	MOUSE	:891.A	71.69	0.089	none	0.411447
MSH4	MOUSE	:892.A	68.14	0.542	none	0.540174
MSH4	MOUSE	:893.A	62.98	0.127	none	0.539116	MSH5
MSH4	MOUSE	:894.A	61.68	0.092	none	0.567126	MSH5
MSH4	MOUSE	:895.A	55.58	1.941	none	0.57807
MSH4	MOUSE	:896.A	48.15	0.127	none	0.55333
MSH4	MOUSE	:897.A	45.51	0.089	none	0.524131
MSH4	MOUSE	:898.A	48.76	1.041	none	0.571386	MSH5
MSH4	MOUSE	:899.A	48.24	0.095	none	0.639452
MSH4	MOUSE	:900.A	51.94	0.095	none	0.669577
MSH4	MOUSE	:901.A	60.51	0.111	none	0.430528
MSH4	MOUSE	:902.A	67.83	0.101	none	0.551015
MSH4	MOUSE	:903.A	71.89	0.092	none	0.425702
MSH4	MOUSE	:904.A	68.96	0.082	none	0.419528
MSH4	MOUSE	:905.A	70.5	0.433	none	0.48535
MSH4	MOUSE	:906.A	74.18	0.095	none	0.550793
MSH4	MOUSE	:907.A	76.5	0.109	none	0.407744	MSH5
MSH4	MOUSE	:908.A	75.34	0.094	none	0.295787
MSH4	MOUSE	:909.A	78.84	0.603	none	0.352575
MSH4	MOUSE	:910.A	83.5	0.094	none	0.380032	MSH5
MSH4	MOUSE	:911.A	82.98	0.11	none	0.293289	MSH5
MSH4	MOUSE	:912.A	80.56	0.097	none	0.298937
MSH4	MOUSE	:913.A	83.64	0.118	none	0.257306	MSH5
MSH4	MOUSE	:914.A	83.86	0.111	none	0.350076	MSH5
MSH4	MOUSE	:915.A	81.56	0.089	none	0.344963	MSH5
MSH4	MOUSE	:916.A	82	0.095	none	0.422816
MSH4	MOUSE	:917.A	84.27	0.108	none	0.0814017	MSH5
MSH4	MOUSE	:918.A	83.53	0.095	none	0.412383	MSH5
MSH4	MOUSE	:919.A	77.84	0.109	none	0.364588
MSH4	MOUSE	:920.A	81.24	0.624	none	0.204362
MSH4	MOUSE	:921.A	80.15	0.102	none	0.297599	MSH5
MSH4	MOUSE	:922.A	79.88	0.138	none	0.478369	MSH5
MSH4	MOUSE	:923.A	78.93	0.089	none	0.44441
MSH4	MOUSE	:924.A	76.37	0.106	none	0.469115
MSH4	MOUSE	:925.A	72.08	0.109	none	0.606204
MSH4	MOUSE	:926.A	73.66	0.126	none	0.457619
MSH4	MOUSE	:927.A	78.83	0.092	none	0.417662
MSH4	MOUSE	:928.A	80.4	0.097	none	0.512101
MSH4	MOUSE	:929.A	81.02	0.093	none	0.512293
MSH4	MOUSE	:930.A	83.3	0.095	none	0.506381
MSH4	MOUSE	:931.A	82.75	0.115	none	0.210003	MSH5
MSH4	MOUSE	:932.A	83.14	0.107	none	0.542	MSH5
MSH4	MOUSE	:933.A	86.7	0.09	none	0.406472
MSH4	MOUSE	:934.A	84.4	0.109	none	0.362688
MSH4	MOUSE	:935.A	85.49	0.131	none	0.30852	MSH5
MSH4	MOUSE	:936.A	86.08	0.095	none	0.426141	MSH5
MSH4	MOUSE	:937.A	85.58	0.089	none	0.415317
MSH4	MOUSE	:938.A	83.79	0.119	none	0.236319
MSH4	MOUSE	:939.A	84.62	0.083	none	0.436692	MSH5
MSH4	MOUSE	:940.A	84.63	0.312	none	0.503556
MSH4	MOUSE	:941.A	80.29	0.083	none	0.459645
MSH4	MOUSE	:942.A	79.96	0.109	none	0.360516	MSH5
MSH4	MOUSE	:943.A	77.28	0.502	none	0.433677
MSH4	MOUSE	:944.A	72.4	0.088	none	0.544066
MSH4	MOUSE	:945.A	66.81	0.093	none	0.494725
MSH4	MOUSE	:946.A	60.98	0.092	none	0.568877
MSH4	MOUSE	:947.A	50.48	0.615	none	0.554427
MSH4	MOUSE	:948.A	40.01	0.095	none	0.649995
MSH4	MOUSE	:949.A	34.03	0.101	none	0.525661
MSH4	MOUSE	:950.A	32	0.491	none	0.578699
MSH4	MOUSE	:951.A	28.11	0.473	none	0.634985
MSH4	MOUSE	:952.A	25.86	0.108	none	0.596771
MSH4	MOUSE	:953.A	28.86	0.098	none	0.546056
MSH4	MOUSE	:954.A	27.24	0.092	none	0.56914
MSH4	MOUSE	:955.A	31.59	0.302	none	0.596002
MSH4	MOUSE	:956.A	28.27	0.092	none	0.559212
MSH4	MOUSE	:957.A	29.35	0.092	none	0.553003
MSH4	MOUSE	:958.A	28.77	0.488	none	0.668515
MSH4	PRIMATES	:1.A	28.39	0.182	none	0.70629
MSH4	PRIMATES	:2.A	32.77	0.25	none	0.642795
MSH4	PRIMATES	:3.A	26.27	0.206	none	0.633556
MSH4	PRIMATES	:4.A	33.48	0.182	none	0.556994
MSH4	PRIMATES	:5.A	29.49	0.201	none	0.553242
MSH4	PRIMATES	:6.A	31.45	0.221	none	0.630483
MSH4	PRIMATES	:7.A	32.17	0.195	none	0.578984
MSH4	PRIMATES	:8.A	31.4	0.195	none	0.60947
MSH4	PRIMATES	:9.A	27.03	1.429	none	0.62687
MSH4	PRIMATES	:10.A	28.43	0.233	none	0.55623
MSH4	PRIMATES	:11.A	34.45	0.182	none	0.582752
MSH4	PRIMATES	:12.A	26.6	0.18	none	0.618641
MSH4	PRIMATES	:13.A	28.81	0.235	none	0.513912
MSH4	PRIMATES	:14.A	33.71	0.234	none	0.558512
MSH4	PRIMATES	:15.A	26.3	0.241	none	0.577791
MSH4	PRIMATES	:16.A	30.47	0.165	none	0.597195
MSH4	PRIMATES	:17.A	28.33	0.229	none	0.572106
MSH4	PRIMATES	:18.A	38.85	1.533	none	0.568554
MSH4	PRIMATES	:19.A	29.31	1.543	none	0.607088
MSH4	PRIMATES	:20.A	25.52	0.239	none	0.604892
MSH4	PRIMATES	:21.A	30.8	0.166	none	0.688283
MSH4	PRIMATES	:22.A	24.75	0.169	none	0.54223
MSH4	PRIMATES	:23.A	24.29	0.213	none	0.569527
MSH4	PRIMATES	:24.A	26.43	0.237	none	0.636341
MSH4	PRIMATES	:25.A	23.85	0.195	none	0.594024
MSH4	PRIMATES	:26.A	29.82	0.179	none	0.546897
MSH4	PRIMATES	:27.A	26.1	0.246	none	0.605709
MSH4	PRIMATES	:28.A	27.02	0.195	none	0.612544
MSH4	PRIMATES	:29.A	30.18	0.232	none	0.515343	MSH5
MSH4	PRIMATES	:30.A	24.48	0.238	none	0.64016	MSH5
MSH4	PRIMATES	:31.A	28.67	0.23	none	0.567027	MSH5
MSH4	PRIMATES	:32.A	24.16	0.17	none	0.56351	MSH5
MSH4	PRIMATES	:33.A	25.93	0.214	none	0.635045	MSH5
MSH4	PRIMATES	:34.A	24.11	1.029	none	0.636339	MSH5
MSH4	PRIMATES	:35.A	27.32	0.237	none	0.635677	MSH5
MSH4	PRIMATES	:36.A	26.11	1.583	none	0.625731	MSH5
MSH4	PRIMATES	:37.A	24.61	0.201	none	0.555027	MSH5
MSH4	PRIMATES	:38.A	24.79	0.166	none	0.575359	MSH5
MSH4	PRIMATES	:39.A	26.92	0.179	none	0.5612	MSH5
MSH4	PRIMATES	:40.A	25.33	0.246	none	0.611358
MSH4	PRIMATES	:41.A	25.65	1.362	none	0.609759
MSH4	PRIMATES	:43.A	27.79	0.182	none	0.581362
MSH4	PRIMATES	:44.A	25.53	0.199	none	0.592127
MSH4	PRIMATES	:45.A	25.91	2.532	none	0.576368
MSH4	PRIMATES	:46.A	23.68	0.246	none	0.586609
MSH4	PRIMATES	:47.A	25.57	1.382	none	0.590634
MSH4	PRIMATES	:48.A	25.06	1.449	none	0.585172
MSH4	PRIMATES	:49.A	25.88	0.178	none	0.563209
MSH4	PRIMATES	:50.A	27.75	1.144	none	0.576624
MSH4	PRIMATES	:51.A	26.19	1.497	none	0.606873
MSH4	PRIMATES	:52.A	24.19	0.213	none	0.617944
MSH4	PRIMATES	:54.A	29.64	0.231	none	0.563487
MSH4	PRIMATES	:55.A	24.09	1.41	none	0.655938
MSH4	PRIMATES	:56.A	27.42	0.209	none	0.607057
MSH4	PRIMATES	:57.A	24.17	0.195	none	0.604683
MSH4	PRIMATES	:58.A	26.64	0.166	none	0.683753
MSH4	PRIMATES	:59.A	28.26	0.226	none	0.556344
MSH4	PRIMATES	:60.A	27.07	0.241	none	0.585979
MSH4	PRIMATES	:61.A	27.16	0.216	none	0.665847
MSH4	PRIMATES	:62.A	23.65	0.201	none	0.594473
MSH4	PRIMATES	:63.A	27.3	0.23	none	0.614305
MSH4	PRIMATES	:64.A	28.06	#VALUE!	none	0.617649
MSH4	PRIMATES	:65.A	24.55	0.211	none	0.61794
MSH4	PRIMATES	:66.A	27.2	0.211	none	0.599276
MSH4	PRIMATES	:67.A	25.1	0.211	none	0.629968
MSH4	PRIMATES	:68.A	27.94	0.211	none	0.608461
MSH4	PRIMATES	:69.A	27.63	0.211	none	0.636149
MSH4	PRIMATES	:70.A	27.89	2.513	none	0.630838
MSH4	PRIMATES	:71.A	29.56	0.232	none	0.563045
MSH4	PRIMATES	:72.A	24.15	0.231	none	0.581647
MSH4	PRIMATES	:73.A	29.07	1.507	none	0.562805
MSH4	PRIMATES	:74.A	28.64	0.241	none	0.542643
MSH4	PRIMATES	:75.A	39.09	0.176	none	0.534979
MSH4	PRIMATES	:76.A	25.65	2.493	none	0.566787
MSH4	PRIMATES	:77.A	30.17	0.229	none	0.622326
MSH4	PRIMATES	:78.A	22.79	0.23	none	0.634604
MSH4	PRIMATES	:79.A	29.03	0.176	none	0.549908
MSH4	PRIMATES	:80.A	28.24	0.177	none	0.588162
MSH4	PRIMATES	:81.A	25.95	0.215	none	0.6148
MSH4	PRIMATES	:82.A	27.2	0.195	none	0.663485
MSH4	PRIMATES	:83.A	27.45	0.195	none	0.623517
MSH4	PRIMATES	:84.A	25.25	0.23	none	0.590685
MSH4	PRIMATES	:85.A	30.26	0.167	none	0.620999
MSH4	PRIMATES	:86.A	28.57	0.166	none	0.694412
MSH4	PRIMATES	:87.A	24.96	1.26	none	0.599273
MSH4	PRIMATES	:88.A	27.42	0.152	none	0.607233
MSH4	PRIMATES	:89.A	24.81	0.172	none	0.65405
MSH4	PRIMATES	:90.A	27.58	1.104	none	0.560584
MSH4	PRIMATES	:91.A	27.01	0.203	none	0.600115
MSH4	PRIMATES	:92.A	26.13	0.181	none	0.586574
MSH4	PRIMATES	:93.A	26.36	1.046	none	0.550076
MSH4	PRIMATES	:94.A	23.16	0.199	none	0.598641
MSH4	PRIMATES	:95.A	27.33	1.097	none	0.610947
MSH4	PRIMATES	:96.A	26.28	0.165	none	0.626206
MSH4	PRIMATES	:97.A	26.74	0.181	none	0.532951
MSH4	PRIMATES	:98.A	27.43	0.195	none	0.589865
MSH4	PRIMATES	:99.A	23.86	0.185	none	0.598652
MSH4	PRIMATES	:100.A	24.65	1.068	none	0.595908
MSH4	PRIMATES	:101.A	22.79	0.165	none	0.621006
MSH4	PRIMATES	:102.A	25.55	0.167	none	0.61588
MSH4	PRIMATES	:103.A	22.16	0.195	none	0.655327
MSH4	PRIMATES	:104.A	27.49	0.182	none	0.573337
MSH4	PRIMATES	:105.A	26.02	0.211	none	0.615558
MSH4	PRIMATES	:106.A	22.79	0.195	none	0.607713
MSH4	PRIMATES	:107.A	30.2	0.178	none	0.607836
MSH4	PRIMATES	:108.A	25.07	0.178	none	0.612509
MSH4	PRIMATES	:109.A	29.66	0.181	none	0.558978
MSH4	PRIMATES	:110.A	25.8	0.212	none	0.600817
MSH4	PRIMATES	:111.A	26.69	0.168	none	0.571853
MSH4	PRIMATES	:112.A	23.85	0.165	none	0.581874
MSH4	PRIMATES	:113.A	28.66	1.076	none	0.561047
MSH4	PRIMATES	:114.A	24.98	0.203	none	0.580931
MSH4	PRIMATES	:115.A	35.04	0.182	none	0.530769
MSH4	PRIMATES	:116.A	26.24	0.215	none	0.608848
MSH4	PRIMATES	:117.A	23.32	0.174	none	0.568349
MSH4	PRIMATES	:118.A	23.03	0.183	none	0.660175
MSH4	PRIMATES	:119.A	23.71	0.152	none	0.613406
MSH4	PRIMATES	:120.A	23.12	0.165	none	0.600755
MSH4	PRIMATES	:121.A	22.87	0.181	none	0.555168
MSH4	PRIMATES	:122.A	21.51	0.237	none	0.631553
MSH4	PRIMATES	:123.A	23.99	0.178	none	0.636543
MSH4	PRIMATES	:124.A	23.72	0.987	none	0.587664
MSH4	PRIMATES	:125.A	22.8	0.166	none	0.649625
MSH4	PRIMATES	:126.A	29.83	0.17	none	0.560628
MSH4	PRIMATES	:127.A	37.35	0.182	none	0.507606
MSH4	PRIMATES	:128.A	25.23	0.246	none	0.58947
MSH4	PRIMATES	:129.A	25.87	0.172	none	0.588384
MSH4	PRIMATES	:130.A	25.19	0.198	none	0.582245
MSH4	PRIMATES	:131.A	25.07	1.223	none	0.613096
MSH4	PRIMATES	:132.A	28.49	0.203	none	0.609966
MSH4	PRIMATES	:133.A	23.91	0.2	none	0.630074
MSH4	PRIMATES	:134.A	27.53	2.498	none	0.594605
MSH4	PRIMATES	:135.A	22.85	0.25	none	0.636671
MSH4	PRIMATES	:136.A	28.32	0.174	none	0.597499
MSH4	PRIMATES	:137.A	29.99	0.176	none	0.538359
MSH4	PRIMATES	:138.A	25.46	0.215	none	0.620126
MSH4	PRIMATES	:139.A	31.15	1.175	none	0.552493
MSH4	PRIMATES	:140.A	27.31	0.166	none	0.673087
MSH4	PRIMATES	:141.A	31.78	0.203	none	0.561356
MSH4	PRIMATES	:142.A	31.36	0.195	none	0.597849
MSH4	PRIMATES	:143.A	29.89	0.177	none	0.560722
MSH4	PRIMATES	:144.A	33.03	0.195	none	0.572836
MSH4	PRIMATES	:145.A	28.51	0.229	none	0.642312
MSH4	PRIMATES	:146.A	31.61	0.195	none	0.574951
MSH4	PRIMATES	:147.A	31.4	0.178	none	0.647087
MSH4	PRIMATES	:148.A	30.11	1.551	none	0.520247
MSH4	PRIMATES	:149.A	30.1	1.009	none	0.615014
MSH4	PRIMATES	:150.A	33.36	0.178	none	0.575672
MSH4	PRIMATES	:151.A	34	1.142	none	0.500893
MSH4	PRIMATES	:152.A	42.49	1.39	none	0.601347
MSH4	PRIMATES	:153.A	49.37	1.507	none	0.462122
MSH4	PRIMATES	:154.A	58.33	0.176	none	0.432805
MSH4	PRIMATES	:155.A	73.91	0.195	none	0.247222
MSH4	PRIMATES	:156.A	84.09	0.991	none	0.193109
MSH4	PRIMATES	:157.A	89.77	0.168	none	0.103062
MSH4	PRIMATES	:158.A	92.52	0.172	none	0.0222853
MSH4	PRIMATES	:159.A	93.65	0.177	none	0
MSH4	PRIMATES	:160.A	92.96	0.165	none	0.0871369
MSH4	PRIMATES	:161.A	90.18	0.172	none	0.165975
MSH4	PRIMATES	:162.A	86.79	0.169	none	0.302163
MSH4	PRIMATES	:163.A	79.51	0.224	none	0.119927
MSH4	PRIMATES	:164.A	72.17	0.172	none	0.550149
MSH4	PRIMATES	:165.A	70.11	0.166	none	0.573652
MSH4	PRIMATES	:166.A	59.8	0.183	none	0.657256	MSH5
MSH4	PRIMATES	:167.A	65.41	0.235	none	0.268379	MSH5
MSH4	PRIMATES	:168.A	69.15	0.172	none	0.468699
MSH4	PRIMATES	:169.A	70.95	0.195	none	0.312596
MSH4	PRIMATES	:170.A	81.95	0.169	none	0.306106	MSH5
MSH4	PRIMATES	:171.A	88.13	0.167	none	0
MSH4	PRIMATES	:172.A	91.05	0.166	none	0
MSH4	PRIMATES	:173.A	92.32	0.182	none	0.0894656
MSH4	PRIMATES	:174.A	93.56	0.182	none	0.0143923
MSH4	PRIMATES	:175.A	89.85	0.175	none	0.216862
MSH4	PRIMATES	:176.A	85.27	1.032	none	0.061084
MSH4	PRIMATES	:177.A	75.63	0.168	none	0.263481
MSH4	PRIMATES	:178.A	74.58	0.196	none	0.38062
MSH4	PRIMATES	:179.A	67.6	0.856	none	0.493436
MSH4	PRIMATES	:180.A	67.13	0.199	none	0.351212
MSH4	PRIMATES	:181.A	74.09	0.232	none	0.510597
MSH4	PRIMATES	:182.A	78.29	0.215	none	0.337017
MSH4	PRIMATES	:183.A	87.61	0.168	none	0
MSH4	PRIMATES	:184.A	87.81	0.167	none	0.338683
MSH4	PRIMATES	:185.A	91.57	0.225	none	0
MSH4	PRIMATES	:186.A	88.82	0.229	none	0.0869397
MSH4	PRIMATES	:187.A	89.18	0.246	none	0.242781
MSH4	PRIMATES	:188.A	83.18	0.167	none	0.118477
MSH4	PRIMATES	:189.A	77.85	0.181	none	0.306029	MSH5
MSH4	PRIMATES	:190.A	73.94	0.201	none	0.149252
MSH4	PRIMATES	:191.A	69.06	0.199	none	0.386805
MSH4	PRIMATES	:192.A	67.1	0.174	none	0.421548
MSH4	PRIMATES	:193.A	66.9	0.174	none	0.453175
MSH4	PRIMATES	:194.A	75.32	0.203	none	0.147175
MSH4	PRIMATES	:195.A	67.17	0.181	none	0.361593
MSH4	PRIMATES	:196.A	73.51	0.2	none	0.358814
MSH4	PRIMATES	:197.A	81.63	0.209	none	0
MSH4	PRIMATES	:198.A	78.51	0.221	none	0.216572
MSH4	PRIMATES	:199.A	68.51	0.165	none	0.401021
MSH4	PRIMATES	:200.A	75.83	0.152	none	0.308432
MSH4	PRIMATES	:201.A	82.25	0.183	none	0
MSH4	PRIMATES	:202.A	72.28	0.152	none	0.470797
MSH4	PRIMATES	:203.A	69.35	0.168	none	0.488567
MSH4	PRIMATES	:204.A	76.73	0.216	none	0.355898
MSH4	PRIMATES	:205.A	73.41	0.195	none	0.439513
MSH4	PRIMATES	:206.A	83.73	0.182	none	0.106795
MSH4	PRIMATES	:207.A	84.31	0.237	none	0.392944
MSH4	PRIMATES	:208.A	89.95	0.169	none	0.15136
MSH4	PRIMATES	:209.A	91.58	0.167	none	0.0246421
MSH4	PRIMATES	:210.A	91.35	0.167	none	0
MSH4	PRIMATES	:211.A	90.89	0.182	none	0.157343
MSH4	PRIMATES	:212.A	86.5	0.195	none	0.174758
MSH4	PRIMATES	:213.A	79.21	0.17	none	0.35527
MSH4	PRIMATES	:214.A	70.69	0.165	none	0.398787
MSH4	PRIMATES	:215.A	62.15	0.177	none	0.169253
MSH4	PRIMATES	:216.A	55.52	0.199	none	0.249841
MSH4	PRIMATES	:217.A	54.83	0.177	none	0.255585
MSH4	PRIMATES	:218.A	45.92	1.364	none	0.552579
MSH4	PRIMATES	:219.A	50.28	0.226	none	0.586268
MSH4	PRIMATES	:220.A	53.79	0.17	none	0.417233
MSH4	PRIMATES	:221.A	61.63	0.229	none	0.417705
MSH4	PRIMATES	:222.A	70.97	0.213	none	0.32219
MSH4	PRIMATES	:223.A	71.11	0.2	none	0.393483
MSH4	PRIMATES	:224.A	79.77	0.237	none	0.0999694
MSH4	PRIMATES	:225.A	82.25	0.214	none	0.220045
MSH4	PRIMATES	:226.A	79.92	0.986	none	0.396602
MSH4	PRIMATES	:227.A	78.37	0.249	none	0.280256
MSH4	PRIMATES	:228.A	82.53	0.221	none	0.0412021
MSH4	PRIMATES	:229.A	82.1	0.174	none	0.326636
MSH4	PRIMATES	:230.A	80.58	0.169	none	0.441627
MSH4	PRIMATES	:231.A	74.57	0.17	none	0.369364
MSH4	PRIMATES	:232.A	81.03	0.214	none	0.171656
MSH4	PRIMATES	:233.A	73.86	0.2	none	0.572628
MSH4	PRIMATES	:234.A	74.68	0.17	none	0.573538
MSH4	PRIMATES	:235.A	81.95	0.984	none	0.245169
MSH4	PRIMATES	:236.A	84.69	0.17	none	0.404154
MSH4	PRIMATES	:237.A	84.98	0.214	none	0.318115
MSH4	PRIMATES	:238.A	87.13	0.165	none	0.296096
MSH4	PRIMATES	:239.A	85.76	0.995	none	0.450767
MSH4	PRIMATES	:240.A	86.52	0.221	none	0.189707
MSH4	PRIMATES	:241.A	85.78	0.215	none	0.372995
MSH4	PRIMATES	:242.A	83.03	0.206	none	0.431385
MSH4	PRIMATES	:243.A	85.81	0.152	none	0.503289
MSH4	PRIMATES	:244.A	88.36	0.23	none	0.344909
MSH4	PRIMATES	:245.A	90.16	0.214	none	0.110427
MSH4	PRIMATES	:246.A	89.19	0.17	none	0.284032
MSH4	PRIMATES	:247.A	90.11	0.169	none	0.316173
MSH4	PRIMATES	:248.A	90.08	0.174	none	0.44345
MSH4	PRIMATES	:249.A	89.24	0.152	none	0.4251
MSH4	PRIMATES	:250.A	88.67	0.166	none	0
MSH4	PRIMATES	:251.A	88.9	0.195	none	0.290643
MSH4	PRIMATES	:252.A	89.45	0.201	none	0.404728
MSH4	PRIMATES	:253.A	87.39	0.23	none	0.275513
MSH4	PRIMATES	:254.A	86.88	0.168	none	0.0316855
MSH4	PRIMATES	:255.A	86.93	0.169	none	0.427309
MSH4	PRIMATES	:256.A	84.64	0.246	none	0.471805
MSH4	PRIMATES	:257.A	82.54	0.195	none	0.177277
MSH4	PRIMATES	:258.A	81.91	0.231	none	0.21281
MSH4	PRIMATES	:259.A	81.13	1.003	none	0.273817
MSH4	PRIMATES	:260.A	75.28	0.181	none	0.516947
MSH4	PRIMATES	:261.A	71.71	0.169	none	0.456321
MSH4	PRIMATES	:262.A	72.94	0.214	none	0.217659
MSH4	PRIMATES	:263.A	76.64	0.211	none	0.402015
MSH4	PRIMATES	:264.A	73.88	0.165	none	0.255205
MSH4	PRIMATES	:265.A	79.49	0.185	none	0.204016
MSH4	PRIMATES	:266.A	82.55	0.225	none	0.315893
MSH4	PRIMATES	:267.A	75.58	0.182	none	0.516323
MSH4	PRIMATES	:268.A	76.17	0.201	none	0.161804
MSH4	PRIMATES	:269.A	83.85	0.165	none	0
MSH4	PRIMATES	:270.A	82.47	0.246	none	0.467329
MSH4	PRIMATES	:271.A	79.22	0.229	none	0.462864	MSH5
MSH4	PRIMATES	:272.A	84.38	0.2	none	0.19893
MSH4	PRIMATES	:273.A	88.2	0.203	none	0.400797	MSH5
MSH4	PRIMATES	:274.A	90.99	0.23	none	0.14856	MSH5
MSH4	PRIMATES	:275.A	91.29	0.231	none	0
MSH4	PRIMATES	:276.A	92.02	0.183	none	0.083325
MSH4	PRIMATES	:277.A	92.94	0.181	none	0.0561511
MSH4	PRIMATES	:278.A	93.51	0.177	none	0
MSH4	PRIMATES	:279.A	93.87	0.997	none	0
MSH4	PRIMATES	:280.A	93.34	0.181	none	0.107343
MSH4	PRIMATES	:281.A	92.61	0.185	none	0.0326238
MSH4	PRIMATES	:282.A	91.91	0.237	none	0
MSH4	PRIMATES	:283.A	88.38	0.195	none	0.118104
MSH4	PRIMATES	:284.A	87.55	0.152	none	0.393718
MSH4	PRIMATES	:285.A	87.55	0.203	none	0.150518
MSH4	PRIMATES	:286.A	82.18	0.165	none	0.133382
MSH4	PRIMATES	:287.A	81.32	0.169	none	0.331857
MSH4	PRIMATES	:288.A	83.4	0.167	none	0.528985
MSH4	PRIMATES	:289.A	78.09	0.168	none	0.436923
MSH4	PRIMATES	:290.A	72.95	0.215	none	0.431526
MSH4	PRIMATES	:291.A	76.85	0.17	none	0.507089
MSH4	PRIMATES	:292.A	71.43	0.195	none	0.501225
MSH4	PRIMATES	:293.A	71.67	0.169	none	0.542972
MSH4	PRIMATES	:294.A	74.49	0.203	none	0.384897
MSH4	PRIMATES	:295.A	75.34	0.181	none	0.352454
MSH4	PRIMATES	:296.A	77.22	0.176	none	0.503209
MSH4	PRIMATES	:297.A	76.43	0.152	none	0.49362
MSH4	PRIMATES	:298.A	78.2	0.226	none	0.391718
MSH4	PRIMATES	:299.A	78.75	0.25	none	0.0293345
MSH4	PRIMATES	:300.A	77.52	0.2	none	0.289792
MSH4	PRIMATES	:301.A	84.5	0.168	none	0
MSH4	PRIMATES	:302.A	81.49	0.199	none	0.206376
MSH4	PRIMATES	:303.A	83.33	0.214	none	0.228636
MSH4	PRIMATES	:304.A	75.56	0.246	none	0.362607
MSH4	PRIMATES	:305.A	69.98	0.195	none	0.257379
MSH4	PRIMATES	:306.A	67.98	0.175	none	0.276844
MSH4	PRIMATES	:307.A	67.07	0.169	none	0.513557
MSH4	PRIMATES	:308.A	75.46	0.246	none	0.504355
MSH4	PRIMATES	:309.A	82.37	0.174	none	0.274752
MSH4	PRIMATES	:310.A	84.77	0.235	none	0.0783858
MSH4	PRIMATES	:311.A	78.68	0.182	none	0.441857
MSH4	PRIMATES	:312.A	82.12	0.167	none	0.180181
MSH4	PRIMATES	:313.A	71.32	0.168	none	0.247158
MSH4	PRIMATES	:314.A	69.5	0.195	none	0.390346
MSH4	PRIMATES	:315.A	71.05	0.195	none	0.604888
MSH4	PRIMATES	:316.A	80.3	0.195	none	0.0156814
MSH4	PRIMATES	:317.A	79.26	0.235	none	0.264022
MSH4	PRIMATES	:318.A	76.56	0.215	none	0.449537
MSH4	PRIMATES	:319.A	83.17	0.199	none	0.226168
MSH4	PRIMATES	:320.A	88.24	0.183	none	0.0561253
MSH4	PRIMATES	:321.A	87.66	0.169	none	0.223305	MSH5
MSH4	PRIMATES	:322.A	85.09	0.237	none	0.0372824
MSH4	PRIMATES	:323.A	77.37	0.195	none	0.306934	MSH5
MSH4	PRIMATES	:324.A	72.59	0.168	none	0.489771	MSH5
MSH4	PRIMATES	:325.A	78.69	0.17	none	0.200362
MSH4	PRIMATES	:326.A	72.29	0.17	none	0.465171	MSH5
MSH4	PRIMATES	:327.A	73.6	1.406	none	0.566251	MSH5
MSH4	PRIMATES	:328.A	73.37	0.201	none	0.357687
MSH4	PRIMATES	:329.A	68.24	2.437	none	0.527341	MSH5
MSH4	PRIMATES	:330.A	65.91	0.206	none	0.592895
MSH4	PRIMATES	:331.A	75.43	0.172	none	0.372016
MSH4	PRIMATES	:332.A	78.53	0.17	none	0.437615
MSH4	PRIMATES	:333.A	86.81	0.214	none	0.244299
MSH4	PRIMATES	:334.A	89.69	0.166	none	0.0947642
MSH4	PRIMATES	:335.A	92.42	0.239	none	0
MSH4	PRIMATES	:336.A	89.59	0.167	none	0.201833
MSH4	PRIMATES	:337.A	90.39	0.195	none	0.368375
MSH4	PRIMATES	:338.A	92.96	0.165	none	0.162893
MSH4	PRIMATES	:339.A	94.53	0.225	none	0
MSH4	PRIMATES	:340.A	93.11	0.17	none	0.299593
MSH4	PRIMATES	:341.A	95.22	0.203	none	0.399692
MSH4	PRIMATES	:342.A	92.3	0.165	none	0.188313
MSH4	PRIMATES	:343.A	92.07	0.2	none	0.496309
MSH4	PRIMATES	:344.A	87.36	0.166	none	0.15008
MSH4	PRIMATES	:345.A	78.38	0.182	none	0.358878
MSH4	PRIMATES	:346.A	75.2	0.166	none	0.302438
MSH4	PRIMATES	:347.A	82.55	0.226	none	0
MSH4	PRIMATES	:348.A	82.91	0.177	none	0.253018
MSH4	PRIMATES	:349.A	79.54	0.172	none	0.411197	MSH5
MSH4	PRIMATES	:350.A	80.22	0.212	none	0.285592
MSH4	PRIMATES	:351.A	87.56	0.183	none	0
MSH4	PRIMATES	:352.A	84.3	0.213	none	0.379688	MSH5
MSH4	PRIMATES	:353.A	77.62	0.178	none	0.37915
MSH4	PRIMATES	:354.A	85.4	0.17	none	0.184701
MSH4	PRIMATES	:355.A	88.27	0.167	none	0
MSH4	PRIMATES	:356.A	81.08	0.195	none	0.380059	MSH5
MSH4	PRIMATES	:357.A	81.27	0.182	none	0.254492
MSH4	PRIMATES	:358.A	91.33	0.182	none	0.038154
MSH4	PRIMATES	:359.A	91.08	0.225	none	0.20894
MSH4	PRIMATES	:360.A	91.13	0.994	none	0.236524
MSH4	PRIMATES	:361.A	90.01	0.168	none	0.340021
MSH4	PRIMATES	:362.A	93.35	1.035	none	0.341282
MSH4	PRIMATES	:363.A	92.65	0.169	none	0.448295
MSH4	PRIMATES	:364.A	90.98	0.213	none	0.298848
MSH4	PRIMATES	:365.A	95.46	0.168	none	0
MSH4	PRIMATES	:366.A	96.08	0.199	none	0.289972
MSH4	PRIMATES	:367.A	95.4	0.182	none	0.486599
MSH4	PRIMATES	:368.A	96.18	0.172	none	0.113847
MSH4	PRIMATES	:369.A	97.25	0.195	none	0.0170571
MSH4	PRIMATES	:370.A	97.15	0.168	none	0.36667
MSH4	PRIMATES	:371.A	96.35	0.199	none	0
MSH4	PRIMATES	:372.A	96.61	0.165	none	0
MSH4	PRIMATES	:373.A	96.63	0.215	none	0.323425
MSH4	PRIMATES	:374.A	96.08	0.169	none	0.209607
MSH4	PRIMATES	:375.A	95.58	0.225	none	0.124414
MSH4	PRIMATES	:376.A	94.53	0.183	none	0.397468
MSH4	PRIMATES	:377.A	94.41	0.215	none	0.511836
MSH4	PRIMATES	:378.A	93.95	0.168	none	0.303962
MSH4	PRIMATES	:379.A	92.38	0.201	none	0.477555
MSH4	PRIMATES	:380.A	92.95	0.169	none	0.50054
MSH4	PRIMATES	:381.A	93.42	0.225	none	0.177621
MSH4	PRIMATES	:382.A	94.52	0.167	none	0.190157
MSH4	PRIMATES	:383.A	94.66	0.168	none	0.443331
MSH4	PRIMATES	:384.A	94.67	0.166	none	0.333304
MSH4	PRIMATES	:385.A	94.65	0.183	none	0.0492253
MSH4	PRIMATES	:386.A	94.1	0.218	none	0.402986
MSH4	PRIMATES	:387.A	94.94	0.195	none	0.430265
MSH4	PRIMATES	:388.A	95.16	0.165	none	0.123952
MSH4	PRIMATES	:389.A	94.84	0.167	none	0.0425212
MSH4	PRIMATES	:390.A	93.4	0.195	none	0.41213
MSH4	PRIMATES	:391.A	92.37	0.172	none	0.433144
MSH4	PRIMATES	:392.A	91.34	0.167	none	0.115228
MSH4	PRIMATES	:393.A	84.65	0.183	none	0.372669
MSH4	PRIMATES	:394.A	80.98	0.168	none	0.2851
MSH4	PRIMATES	:395.A	77.21	0.174	none	0.256388
MSH4	PRIMATES	:396.A	66.95	0.201	none	0.350282
MSH4	PRIMATES	:397.A	72.61	0.246	none	0.369949
MSH4	PRIMATES	:398.A	75.77	0.183	none	0.140397
MSH4	PRIMATES	:399.A	70.21	0.183	none	0.155884
MSH4	PRIMATES	:400.A	65.43	0.178	none	0.289818
MSH4	PRIMATES	:401.A	68.44	0.165	none	0.439187
MSH4	PRIMATES	:402.A	71.67	0.195	none	0.177619
MSH4	PRIMATES	:403.A	68.4	0.218	none	0.408464
MSH4	PRIMATES	:404.A	64.45	0.215	none	0.475904
MSH4	PRIMATES	:405.A	69.58	0.168	none	0.481292
MSH4	PRIMATES	:406.A	64.22	0.177	none	0.429194
MSH4	PRIMATES	:407.A	56.95	0.2	none	0.494711
MSH4	PRIMATES	:408.A	64.28	0.215	none	0.525337
MSH4	PRIMATES	:409.A	71.29	0.201	none	0.559972
MSH4	PRIMATES	:410.A	75.94	0.209	none	0.413382
MSH4	PRIMATES	:411.A	76.47	0.218	none	0.439189	MSH5
MSH4	PRIMATES	:412.A	77.74	1.054	none	0.482299
MSH4	PRIMATES	:413.A	75.86	0.177	none	0.330143
MSH4	PRIMATES	:414.A	80.31	0.177	none	0.183707
MSH4	PRIMATES	:415.A	82.03	0.169	none	0.234059
MSH4	PRIMATES	:416.A	81.55	0.195	none	0.35688
MSH4	PRIMATES	:417.A	83.27	0.2	none	0.285604
MSH4	PRIMATES	:418.A	85.63	0.167	none	0.0691293
MSH4	PRIMATES	:419.A	86.1	0.174	none	0.239647
MSH4	PRIMATES	:420.A	86.67	0.17	none	0.219458
MSH4	PRIMATES	:421.A	88.77	0.195	none	0.0770976
MSH4	PRIMATES	:422.A	87.82	0.167	none	0.0916977
MSH4	PRIMATES	:423.A	88.76	0.23	none	0.137196
MSH4	PRIMATES	:424.A	91.16	0.216	none	0.0658224
MSH4	PRIMATES	:425.A	90.98	0.152	none	0.0942844
MSH4	PRIMATES	:426.A	90.7	0.179	none	0.304628
MSH4	PRIMATES	:427.A	92.04	0.213	none	0.138208
MSH4	PRIMATES	:428.A	93.15	0.237	none	0.105099
MSH4	PRIMATES	:429.A	92.76	0.169	none	0.378666
MSH4	PRIMATES	:430.A	93.62	0.183	none	0.0827709
MSH4	PRIMATES	:431.A	94.65	0.209	none	0.102799
MSH4	PRIMATES	:432.A	93.55	0.168	none	0.374245
MSH4	PRIMATES	:433.A	94.35	0.182	none	0.321119
MSH4	PRIMATES	:434.A	94.44	0.195	none	0
MSH4	PRIMATES	:435.A	93.89	0.2	none	0.269302
MSH4	PRIMATES	:436.A	93.44	0.168	none	0.505495
MSH4	PRIMATES	:437.A	92.65	0.177	none	0.303673
MSH4	PRIMATES	:438.A	90.93	0.182	none	0.0314893
MSH4	PRIMATES	:439.A	86.03	0.2	none	0.526108
MSH4	PRIMATES	:440.A	86.34	0.199	none	0.566295
MSH4	PRIMATES	:441.A	89.78	0.199	none	0.24604
MSH4	PRIMATES	:442.A	89.9	0.199	none	0.446827
MSH4	PRIMATES	:443.A	92.8	0.174	none	0.178472
MSH4	PRIMATES	:444.A	90.93	0.182	none	0.585859
MSH4	PRIMATES	:445.A	90.73	0.195	none	0.289198
MSH4	PRIMATES	:446.A	93.31	0.195	none	0.0271563
MSH4	PRIMATES	:447.A	93.24	0.172	none	0.458094
MSH4	PRIMATES	:448.A	91.13	0.177	none	0.4205
MSH4	PRIMATES	:449.A	91.9	0.23	none	0.136562
MSH4	PRIMATES	:450.A	93.22	1.31	none	0.249711
MSH4	PRIMATES	:451.A	90.9	0.195	none	0.434055
MSH4	PRIMATES	:452.A	88.42	0.229	none	0.506148
MSH4	PRIMATES	:453.A	91.72	0.237	none	0.1182
MSH4	PRIMATES	:454.A	90.95	0.169	none	0.390873
MSH4	PRIMATES	:455.A	90.53	0.201	none	0.323671
MSH4	PRIMATES	:456.A	91.26	0.2	none	0.558102
MSH4	PRIMATES	:457.A	91.06	0.206	none	0.261316
MSH4	PRIMATES	:458.A	92.51	0.167	none	0.170354
MSH4	PRIMATES	:459.A	91.04	0.166	none	0.420449
MSH4	PRIMATES	:460.A	92.03	0.221	none	0.377768
MSH4	PRIMATES	:461.A	91.8	0.167	none	0.0416575
MSH4	PRIMATES	:462.A	92.61	0.183	none	0.190159
MSH4	PRIMATES	:463.A	91.95	0.169	none	0.383315
MSH4	PRIMATES	:464.A	90.3	0.2	none	0.337839
MSH4	PRIMATES	:465.A	89.96	0.168	none	0
MSH4	PRIMATES	:466.A	88.48	0.152	none	0.277909
MSH4	PRIMATES	:467.A	87.02	0.174	none	0.482982
MSH4	PRIMATES	:468.A	85.71	0.172	none	0.186479
MSH4	PRIMATES	:469.A	84.69	0.168	none	0.10233
MSH4	PRIMATES	:470.A	81.22	0.17	none	0.294456
MSH4	PRIMATES	:471.A	74.95	0.168	none	0.482333
MSH4	PRIMATES	:472.A	74.24	0.168	none	0.527199
MSH4	PRIMATES	:473.A	74.92	0.181	none	0.169685
MSH4	PRIMATES	:474.A	76.33	0.172	none	0.500278
MSH4	PRIMATES	:475.A	73.46	0.23	none	0.336841
MSH4	PRIMATES	:476.A	70.14	0.182	none	0.346468
MSH4	PRIMATES	:477.A	61.61	0.152	none	0.605231
MSH4	PRIMATES	:478.A	56.07	0.166	none	0.462035
MSH4	PRIMATES	:479.A	62.81	0.23	none	0.533338
MSH4	PRIMATES	:480.A	59.75	0.238	none	0.447292
MSH4	PRIMATES	:481.A	68.98	0.199	none	0.346122
MSH4	PRIMATES	:482.A	72.96	0.182	none	0.156908
MSH4	PRIMATES	:483.A	71.93	0.206	none	0.319867
MSH4	PRIMATES	:484.A	73.4	0.165	none	0.443002
MSH4	PRIMATES	:485.A	74.49	0.246	none	0.231889
MSH4	PRIMATES	:486.A	73.26	0.2	none	0.0946734
MSH4	PRIMATES	:487.A	71.49	0.231	none	0.117882
MSH4	PRIMATES	:488.A	77.16	0.203	none	0.420827
MSH4	PRIMATES	:489.A	77.1	0.181	none	0.105612
MSH4	PRIMATES	:490.A	80.87	0.209	none	0.113987
MSH4	PRIMATES	:491.A	80.68	0.206	none	0.337408
MSH4	PRIMATES	:492.A	78.16	0.178	none	0.505391
MSH4	PRIMATES	:493.A	76.44	0.199	none	0.524836
MSH4	PRIMATES	:494.A	77.76	0.167	none	0.362751
MSH4	PRIMATES	:495.A	81.24	0.17	none	0.301458
MSH4	PRIMATES	:496.A	83.96	0.169	none	0.507721	MSH5
MSH4	PRIMATES	:497.A	85.83	0.167	none	0.487144	MSH5
MSH4	PRIMATES	:498.A	85.81	0.183	none	0.0889658
MSH4	PRIMATES	:499.A	85.92	0.201	none	0.361528
MSH4	PRIMATES	:500.A	86.79	0.167	none	0.474961	MSH5
MSH4	PRIMATES	:501.A	85.98	0.181	none	0.230051
MSH4	PRIMATES	:502.A	87.09	0.172	none	0.178117
MSH4	PRIMATES	:503.A	87.01	0.172	none	0.480459
MSH4	PRIMATES	:504.A	87.69	0.174	none	0.382104
MSH4	PRIMATES	:505.A	87.49	0.23	none	0.157474
MSH4	PRIMATES	:506.A	86.64	0.174	none	0.367834
MSH4	PRIMATES	:507.A	90.76	0.201	none	0.397723
MSH4	PRIMATES	:508.A	88.62	0.168	none	0.233444
MSH4	PRIMATES	:509.A	86.93	0.172	none	0.291645
MSH4	PRIMATES	:510.A	88.46	0.168	none	0.447567
MSH4	PRIMATES	:511.A	90.48	0.201	none	0.397857
MSH4	PRIMATES	:512.A	86.91	0.167	none	0.0674957
MSH4	PRIMATES	:513.A	87.64	0.181	none	0.342226
MSH4	PRIMATES	:514.A	90.34	0.166	none	0.371772
MSH4	PRIMATES	:515.A	87.05	0.182	none	0.236575
MSH4	PRIMATES	:516.A	86.03	0.167	none	0.11785
MSH4	PRIMATES	:517.A	87.16	0.195	none	0.436461
MSH4	PRIMATES	:518.A	87.72	0.215	none	0.492873
MSH4	PRIMATES	:519.A	85.06	0.183	none	0.224093
MSH4	PRIMATES	:520.A	84.88	0.166	none	0.213107
MSH4	PRIMATES	:521.A	85.38	0.169	none	0.48382
MSH4	PRIMATES	:522.A	82.5	0.152	none	0.455818
MSH4	PRIMATES	:523.A	80.68	0.203	none	0.257744
MSH4	PRIMATES	:524.A	77.48	0.175	none	0.530633
MSH4	PRIMATES	:525.A	78.84	0.183	none	0.280201
MSH4	PRIMATES	:526.A	81.22	0.182	none	0.523896
MSH4	PRIMATES	:527.A	83.15	0.195	none	0.144395
MSH4	PRIMATES	:528.A	81.6	0.206	none	0.510048
MSH4	PRIMATES	:529.A	82.99	0.174	none	0.508493
MSH4	PRIMATES	:530.A	82.35	0.175	none	0.279818
MSH4	PRIMATES	:531.A	79.72	0.167	none	0.339827
MSH4	PRIMATES	:532.A	76.93	0.211	none	0.273091
MSH4	PRIMATES	:533.A	69.95	0.178	none	0.557543
MSH4	PRIMATES	:534.A	72.98	0.177	none	0.518792	MSH5
MSH4	PRIMATES	:535.A	74.39	0.212	none	0.531396	MSH5
MSH4	PRIMATES	:536.A	80.29	0.166	none	0.371292
MSH4	PRIMATES	:537.A	84.76	0.167	none	0.272443
MSH4	PRIMATES	:538.A	86.4	0.214	none	0.201494
MSH4	PRIMATES	:539.A	85.73	0.221	none	0
MSH4	PRIMATES	:540.A	84.63	0.246	none	0.280998
MSH4	PRIMATES	:541.A	81.34	0.182	none	0.179845
MSH4	PRIMATES	:542.A	77.91	0.165	none	0.516535
MSH4	PRIMATES	:543.A	67.85	0.174	none	0.49934
MSH4	PRIMATES	:544.A	56.71	0.175	none	0.473748
MSH4	PRIMATES	:545.A	44.52	0.199	none	0.556624
MSH4	PRIMATES	:546.A	49.1	1.137	none	0.620011
MSH4	PRIMATES	:547.A	48.33	0.232	none	0.514653
MSH4	PRIMATES	:548.A	50.72	0.225	none	0.557144
MSH4	PRIMATES	:549.A	45.81	0.182	none	0.535806
MSH4	PRIMATES	:551.A	52.67	0.168	none	0.643097
MSH4	PRIMATES	:552.A	56.63	0.215	none	0.564484
MSH4	PRIMATES	:553.A	63.04	0.183	none	0.364658
MSH4	PRIMATES	:554.A	65.89	0.182	none	0.29497
MSH4	PRIMATES	:555.A	68.84	0.195	none	0.622529
MSH4	PRIMATES	:556.A	75.7	0.169	none	0.395846
MSH4	PRIMATES	:557.A	79.68	0.167	none	0.0987668
MSH4	PRIMATES	:558.A	79.93	0.168	none	0.351481	MSH5
MSH4	PRIMATES	:559.A	76.22	0.2	none	0.565216	MSH5
MSH4	PRIMATES	:560.A	78.54	0.168	none	0.389604
MSH4	PRIMATES	:561.A	79.58	0.178	none	0.342704
MSH4	PRIMATES	:562.A	77.11	0.152	none	0.469499	MSH5
MSH4	PRIMATES	:563.A	72.82	1.355	none	0.479138
MSH4	PRIMATES	:564.A	72.51	0.152	none	0.600357
MSH4	PRIMATES	:565.A	76.74	0.17	none	0.411505
MSH4	PRIMATES	:566.A	78.9	0.178	none	0.291907
MSH4	PRIMATES	:567.A	82.29	0.214	none	0.17051
MSH4	PRIMATES	:568.A	82.93	0.211	none	0.254945
MSH4	PRIMATES	:569.A	85.92	0.167	none	0.0385976
MSH4	PRIMATES	:570.A	86.25	0.174	none	0.289873
MSH4	PRIMATES	:571.A	86.21	0.195	none	0.200577
MSH4	PRIMATES	:572.A	86.3	0.181	none	0.382587	MSH5
MSH4	PRIMATES	:573.A	87.75	0.168	none	0.387602
MSH4	PRIMATES	:574.A	87.23	0.195	none	0.0342427
MSH4	PRIMATES	:575.A	87.27	0.168	none	0.457758	MSH5
MSH4	PRIMATES	:576.A	88.66	0.152	none	0.464153	MSH5
MSH4	PRIMATES	:577.A	87.04	0.182	none	0.26536
MSH4	PRIMATES	:578.A	88.26	0.17	none	0.3253
MSH4	PRIMATES	:579.A	87.92	0.169	none	0.44745	MSH5
MSH4	PRIMATES	:580.A	88.49	0.172	none	0.509527	MSH5
MSH4	PRIMATES	:581.A	85.85	0.231	none	0.0847307
MSH4	PRIMATES	:582.A	86.97	0.215	none	0.472751
MSH4	PRIMATES	:583.A	87.61	0.169	none	0.386741	MSH5
MSH4	PRIMATES	:584.A	86.8	0.178	none	0.209179
MSH4	PRIMATES	:585.A	86.46	0.237	none	0.121944
MSH4	PRIMATES	:586.A	87.52	0.172	none	0.440124	MSH5
MSH4	PRIMATES	:587.A	87.47	0.169	none	0.420222
MSH4	PRIMATES	:588.A	87.2	0.221	none	0.0272468
MSH4	PRIMATES	:589.A	88.4	0.203	none	0.094704
MSH4	PRIMATES	:590.A	87.31	0.214	none	0.420667
MSH4	PRIMATES	:591.A	86.81	0.182	none	0.366876
MSH4	PRIMATES	:592.A	87.56	0.165	none	0.0274235
MSH4	PRIMATES	:593.A	88.18	0.203	none	0.139676
MSH4	PRIMATES	:594.A	87.79	0.182	none	0.399572
MSH4	PRIMATES	:595.A	87.79	0.167	none	0.233527
MSH4	PRIMATES	:596.A	88.36	0.208	none	0.100256
MSH4	PRIMATES	:597.A	86.55	0.231	none	0.302513
MSH4	PRIMATES	:598.A	87.89	0.152	none	0.476947
MSH4	PRIMATES	:599.A	87.77	0.25	none	0.132706
MSH4	PRIMATES	:600.A	87.25	0.183	none	0.0866081
MSH4	PRIMATES	:601.A	86.18	0.175	none	0.427455
MSH4	PRIMATES	:602.A	87.02	0.201	none	0.320677
MSH4	PRIMATES	:603.A	86.91	0.168	none	0.11993
MSH4	PRIMATES	:604.A	82.69	0.203	none	0.381016
MSH4	PRIMATES	:605.A	83.23	0.169	none	0.472385
MSH4	PRIMATES	:606.A	83.86	0.179	none	0.232226
MSH4	PRIMATES	:607.A	81.29	0.168	none	0.257926
MSH4	PRIMATES	:608.A	75.47	0.179	none	0.385295
MSH4	PRIMATES	:609.A	85.59	0.231	none	0.0539393
MSH4	PRIMATES	:610.A	81.66	0.195	none	0.167334
MSH4	PRIMATES	:611.A	76.37	0.203	none	0.275729
MSH4	PRIMATES	:612.A	79.61	0.152	none	0.484753
MSH4	PRIMATES	:613.A	88.83	0.225	none	0.11791
MSH4	PRIMATES	:614.A	81.13	0.178	none	0.155411
MSH4	PRIMATES	:615.A	78.32	0.201	none	0.402683
MSH4	PRIMATES	:616.A	89.52	0.165	none	0.118952
MSH4	PRIMATES	:617.A	91.87	0.209	none	0.068116
MSH4	PRIMATES	:618.A	84.87	0.195	none	0.165207
MSH4	PRIMATES	:619.A	88.9	0.182	none	0.149829
MSH4	PRIMATES	:620.A	95	0.25	none	0.0939325
MSH4	PRIMATES	:621.A	95.49	0.168	none	0.0773534
MSH4	PRIMATES	:622.A	94.39	0.182	none	0
MSH4	PRIMATES	:623.A	96.67	0.225	none	0.0319495
MSH4	PRIMATES	:624.A	96.8	0.25	none	0.191953
MSH4	PRIMATES	:625.A	97.07	0.195	none	0.0719196
MSH4	PRIMATES	:626.A	97.89	0.167	none	0.0208102
MSH4	PRIMATES	:627.A	96.5	0.177	none	0
MSH4	PRIMATES	:628.A	96.22	0.179	none	0.259423
MSH4	PRIMATES	:629.A	94.97	0.235	none	0.199782
MSH4	PRIMATES	:630.A	94.38	0.231	none	0.215112
MSH4	PRIMATES	:631.A	91.87	0.165	none	0.453032
MSH4	PRIMATES	:632.A	91.27	0.183	none	0.462396
MSH4	PRIMATES	:633.A	88.91	0.178	none	0.276506
MSH4	PRIMATES	:634.A	88.38	0.201	none	0.553643
MSH4	PRIMATES	:635.A	95.56	0.203	none	0.174311
MSH4	PRIMATES	:636.A	96.01	0.165	none	0.233883
MSH4	PRIMATES	:637.A	97.35	0.212	none	0.317785
MSH4	PRIMATES	:638.A	97.16	0.179	none	0.0590962
MSH4	PRIMATES	:639.A	95.69	0.169	none	0.361697
MSH4	PRIMATES	:640.A	95.29	0.167	none	0.196179
MSH4	PRIMATES	:641.A	93.18	0.165	none	0.359133
MSH4	PRIMATES	:642.A	90.75	0.168	none	0.271112
MSH4	PRIMATES	:643.A	92.85	0.165	none	0.155241
MSH4	PRIMATES	:644.A	96.37	0.195	none	0.0690009
MSH4	PRIMATES	:645.A	96.18	0.181	none	0.181565
MSH4	PRIMATES	:646.A	97.04	0.221	none	0.0918163
MSH4	PRIMATES	:647.A	95.88	0.152	none	0.366679
MSH4	PRIMATES	:648.A	95.27	0.246	none	0.338655
MSH4	PRIMATES	:649.A	95.57	0.166	none	0
MSH4	PRIMATES	:650.A	94.56	0.25	none	0.147517
MSH4	PRIMATES	:651.A	94.02	0.179	none	0.152631
MSH4	PRIMATES	:652.A	93.78	0.182	none	0.0456541
MSH4	PRIMATES	:653.A	92.15	0.168	none	0.126538
MSH4	PRIMATES	:654.A	89.69	0.183	none	0.342534	MSH5
MSH4	PRIMATES	:655.A	89.56	0.169	none	0.303298
MSH4	PRIMATES	:656.A	84.73	0.152	none	0.406769
MSH4	PRIMATES	:657.A	83.75	0.167	none	0.400612	MSH5
MSH4	PRIMATES	:658.A	78.19	0.183	none	0.45001
MSH4	PRIMATES	:659.A	73.5	0.241	none	0.574964
MSH4	PRIMATES	:660.A	80.19	1.03	none	0.4928
MSH4	PRIMATES	:661.A	81.02	0.152	none	0.568985
MSH4	PRIMATES	:662.A	86.29	0.184	none	0.279036
MSH4	PRIMATES	:663.A	87.68	0.168	none	0.478171
MSH4	PRIMATES	:664.A	92.67	0.235	none	0.318573
MSH4	PRIMATES	:665.A	94.03	0.199	none	0.182709
MSH4	PRIMATES	:666.A	95.37	0.17	none	0.440209
MSH4	PRIMATES	:667.A	95.41	0.213	none	0.112837
MSH4	PRIMATES	:668.A	94.6	0.203	none	0.432912
MSH4	PRIMATES	:669.A	95.15	2.289	none	0
MSH4	PRIMATES	:670.A	93.09	0.174	none	0.101156
MSH4	PRIMATES	:671.A	87.34	0.169	none	0.46397	MSH5
MSH4	PRIMATES	:672.A	86.28	0.226	none	0.296916
MSH4	PRIMATES	:673.A	90.95	0.175	none	0.2058
MSH4	PRIMATES	:674.A	93.32	0.17	none	0.13393
MSH4	PRIMATES	:675.A	95.71	0.167	none	0.0365968
MSH4	PRIMATES	:676.A	95.77	0.237	none	0.154592
MSH4	PRIMATES	:677.A	94.49	0.221	none	0.121893
MSH4	PRIMATES	:678.A	93.66	0.167	none	0.0437364
MSH4	PRIMATES	:679.A	89.66	0.165	none	0.19064
MSH4	PRIMATES	:680.A	83.34	0.166	none	0.239228
MSH4	PRIMATES	:681.A	78.88	0.176	none	0.174627
MSH4	PRIMATES	:682.A	76	0.199	none	0.363877	MSH5
MSH4	PRIMATES	:683.A	74.23	0.182	none	0.558366	MSH5
MSH4	PRIMATES	:684.A	78.03	0.175	none	0.171366
MSH4	PRIMATES	:685.A	84.58	0.168	none	0.414804
MSH4	PRIMATES	:686.A	89.63	0.152	none	0.160326
MSH4	PRIMATES	:687.A	89.72	0.229	none	0.382377	MSH5
MSH4	PRIMATES	:688.A	91.12	0.174	none	0.374983
MSH4	PRIMATES	:689.A	94.18	0.203	none	0.117516
MSH4	PRIMATES	:690.A	94.84	0.195	none	0
MSH4	PRIMATES	:691.A	94.4	0.152	none	0.236117	MSH5
MSH4	PRIMATES	:692.A	94.83	0.246	none	0.0759184
MSH4	PRIMATES	:693.A	96.55	0.168	none	0
MSH4	PRIMATES	:694.A	95.93	0.177	none	0
MSH4	PRIMATES	:695.A	96.71	0.183	none	0.0351666
MSH4	PRIMATES	:696.A	97.26	1.294	none	0.0452842
MSH4	PRIMATES	:697.A	97.44	0.246	none	0.0638723
MSH4	PRIMATES	:698.A	96.15	0.169	none	0
MSH4	PRIMATES	:699.A	97.82	0.182	none	0
MSH4	PRIMATES	:700.A	97.53	0.235	none	0
MSH4	PRIMATES	:701.A	96.93	0.246	none	0
MSH4	PRIMATES	:702.A	94.98	0.168	none	0.0459304
MSH4	PRIMATES	:703.A	96.27	0.166	none	0
MSH4	PRIMATES	:704.A	97.19	0.195	none	0.0740847
MSH4	PRIMATES	:705.A	97.98	0.203	none	0.101382
MSH4	PRIMATES	:706.A	97.46	0.165	none	0.0445861
MSH4	PRIMATES	:707.A	96.22	0.176	none	0
MSH4	PRIMATES	:708.A	96.34	0.181	none	0.0632345
MSH4	PRIMATES	:709.A	95.47	0.169	none	0.392752
MSH4	PRIMATES	:710.A	96.58	0.203	none	0.363833
MSH4	PRIMATES	:711.A	96.71	0.178	none	0.0905358
MSH4	PRIMATES	:712.A	96.63	0.23	none	0.0670335
MSH4	PRIMATES	:713.A	97.18	0.167	none	0.0365473
MSH4	PRIMATES	:714.A	94.99	0.172	none	0.314631
MSH4	PRIMATES	:715.A	94.88	0.168	none	0.256782
MSH4	PRIMATES	:716.A	93.34	1.108	none	0.138338
MSH4	PRIMATES	:717.A	89.78	0.152	none	0.431075
MSH4	PRIMATES	:718.A	89.22	0.238	none	0.18896
MSH4	PRIMATES	:719.A	90.97	0.168	none	0.0526005
MSH4	PRIMATES	:720.A	89.47	0.167	none	0.119721
MSH4	PRIMATES	:721.A	90.08	0.174	none	0.107427
MSH4	PRIMATES	:722.A	86.12	0.172	none	0.161758
MSH4	PRIMATES	:723.A	80.91	1.412	none	0.13567
MSH4	PRIMATES	:724.A	68.05	0.175	none	0.481142
MSH4	PRIMATES	:725.A	56.84	0.169	none	0.557904	MSH5
MSH4	PRIMATES	:726.A	51.62	0.168	none	0.613383	MSH5
MSH4	PRIMATES	:727.A	48.63	0.168	none	0.606648	MSH5
MSH4	PRIMATES	:728.A	49.98	0.168	none	0.458873
MSH4	PRIMATES	:729.A	54.71	0.22	none	0.616023	MSH5
MSH4	PRIMATES	:730.A	52.42	0.169	none	0.551121	MSH5
MSH4	PRIMATES	:731.A	55.45	0.174	none	0.451904
MSH4	PRIMATES	:732.A	54.76	0.17	none	0.609565	MSH5
MSH4	PRIMATES	:733.A	58.6	0.195	none	0.541098
MSH4	PRIMATES	:734.A	68.21	0.195	none	0.415194	MSH5
MSH4	PRIMATES	:735.A	71.64	0.174	none	0.537401	MSH5
MSH4	PRIMATES	:736.A	81.14	0.167	none	0.268581	MSH5
MSH4	PRIMATES	:737.A	79.61	0.182	none	0.388242	MSH5
MSH4	PRIMATES	:738.A	76.04	0.152	none	0.45869
MSH4	PRIMATES	:739.A	82.13	0.169	none	0.116127
MSH4	PRIMATES	:740.A	85.79	0.182	none	0.28459	MSH5
MSH4	PRIMATES	:741.A	78.54	0.152	none	0.450536	MSH5
MSH4	PRIMATES	:742.A	81.66	0.201	none	0.331663
MSH4	PRIMATES	:743.A	87.68	1.015	none	0.138735
MSH4	PRIMATES	:744.A	83.27	0.181	none	0.330409	MSH5
MSH4	PRIMATES	:745.A	79.97	0.203	none	0.194567
MSH4	PRIMATES	:746.A	84.89	0.168	none	0.150866
MSH4	PRIMATES	:747.A	87.73	0.225	none	0.322156	MSH5
MSH4	PRIMATES	:748.A	79.57	0.179	none	0.424739
MSH4	PRIMATES	:749.A	79.76	0.17	none	0.308057
MSH4	PRIMATES	:750.A	86.87	0.177	none	0.129285
MSH4	PRIMATES	:751.A	87.41	0.17	none	0.298389
MSH4	PRIMATES	:752.A	91.21	0.201	none	0.398073
MSH4	PRIMATES	:753.A	90.52	0.152	none	0.361478
MSH4	PRIMATES	:754.A	92.61	0.237	none	0.0567033
MSH4	PRIMATES	:755.A	95.64	0.239	none	0.0934546
MSH4	PRIMATES	:756.A	95.42	0.167	none	0
MSH4	PRIMATES	:757.A	95.66	0.196	none	0
MSH4	PRIMATES	:758.A	94.05	0.168	none	0.030804
MSH4	PRIMATES	:759.A	91.62	0.168	none	0.0960963
MSH4	PRIMATES	:760.A	86.37	0.169	none	0.330803	MSH5
MSH4	PRIMATES	:761.A	85.97	0.183	none	0.0646095
MSH4	PRIMATES	:762.A	82.31	0.219	none	0.170893
MSH4	PRIMATES	:763.A	79.33	0.172	none	0.496115	MSH5
MSH4	PRIMATES	:764.A	76.17	0.195	none	0.45622	MSH5
MSH4	PRIMATES	:765.A	81.92	0.165	none	0.32204	MSH5
MSH4	PRIMATES	:766.A	80.87	0.17	none	0.381833	MSH5
MSH4	PRIMATES	:767.A	79.39	0.188	none	0.427056	MSH5
MSH4	PRIMATES	:768.A	78.4	0.169	none	0.464651	MSH5
MSH4	PRIMATES	:769.A	81.26	0.169	none	0.371177	MSH5
MSH4	PRIMATES	:770.A	84.56	0.195	none	0.0681034
MSH4	PRIMATES	:771.A	83.93	0.168	none	0.250579	MSH5
MSH4	PRIMATES	:772.A	80.32	0.219	none	0.433299	MSH5
MSH4	PRIMATES	:773.A	87.52	0.168	none	0.379463	MSH5
MSH4	PRIMATES	:774.A	88.57	0.199	none	0
MSH4	PRIMATES	:775.A	87.95	0.203	none	0.294776	MSH5
MSH4	PRIMATES	:776.A	88.85	0.177	none	0.406859	MSH5
MSH4	PRIMATES	:777.A	91.67	0.165	none	0.173272
MSH4	PRIMATES	:778.A	92.12	0.199	none	0.0541894
MSH4	PRIMATES	:779.A	88.86	0.169	none	0.279371	MSH5
MSH4	PRIMATES	:780.A	90.62	1.314	none	0.350051	MSH5
MSH4	PRIMATES	:781.A	92.72	0.225	none	0.0713867
MSH4	PRIMATES	:782.A	90.84	0.25	none	0.149682
MSH4	PRIMATES	:783.A	89.56	0.211	none	0.51694	MSH5
MSH4	PRIMATES	:784.A	89.72	0.196	none	0.248796
MSH4	PRIMATES	:785.A	90.39	0.2	none	0.494666	MSH5
MSH4	PRIMATES	:786.A	94.06	0.183	none	0.0578912
MSH4	PRIMATES	:787.A	96.67	0.167	none	0.086467
MSH4	PRIMATES	:788.A	96.82	0.175	none	0.0378361
MSH4	PRIMATES	:789.A	96.68	0.243	none	0
MSH4	PRIMATES	:790.A	95.42	0.167	none	0.0384129
MSH4	PRIMATES	:791.A	93.1	0.177	none	0
MSH4	PRIMATES	:792.A	88.93	0.174	none	0.0718672
MSH4	PRIMATES	:793.A	82.86	0.179	none	0.434444	MSH5
MSH4	PRIMATES	:794.A	83.38	0.214	none	0.214805	MSH5
MSH4	PRIMATES	:795.A	81.9	0.25	none	0.485116
MSH4	PRIMATES	:796.A	80.32	0.169	none	0.423179	MSH5
MSH4	PRIMATES	:797.A	84.7	0.23	none	0.113564
MSH4	PRIMATES	:798.A	84.6	0.231	none	0.200898
MSH4	PRIMATES	:799.A	82.66	0.179	none	0.465934
MSH4	PRIMATES	:800.A	84.3	0.168	none	0.0215331
MSH4	PRIMATES	:801.A	83.15	0.168	none	0.173801
MSH4	PRIMATES	:802.A	78.87	0.235	none	0.446828
MSH4	PRIMATES	:803.A	80.35	0.243	none	0.48507	MSH5
MSH4	PRIMATES	:804.A	86.75	0.203	none	0.241822	MSH5
MSH4	PRIMATES	:805.A	84.77	1.151	none	0.333714	MSH5
MSH4	PRIMATES	:806.A	89.02	0.17	none	0.265145
MSH4	PRIMATES	:807.A	91.79	0.172	none	0.0605546
MSH4	PRIMATES	:808.A	92.38	1.05	none	0.244123
MSH4	PRIMATES	:809.A	92.24	0.199	none	0.243172
MSH4	PRIMATES	:810.A	93.38	0.182	none	0.239159
MSH4	PRIMATES	:811.A	91.52	0.179	none	0.159254
MSH4	PRIMATES	:812.A	89.71	0.167	none	0.0927222
MSH4	PRIMATES	:813.A	85.73	0.169	none	0.324915
MSH4	PRIMATES	:814.A	81.66	0.165	none	0.354607
MSH4	PRIMATES	:815.A	79.01	0.215	none	0.377284
MSH4	PRIMATES	:816.A	73.09	0.179	none	0.383406
MSH4	PRIMATES	:817.A	68.27	0.172	none	0.395414
MSH4	PRIMATES	:818.A	59.43	0.2	none	0.544125
MSH4	PRIMATES	:819.A	55.39	0.17	none	0.474298	MSH5
MSH4	PRIMATES	:820.A	54.08	0.213	none	0.619679
MSH4	PRIMATES	:821.A	55.14	0.195	none	0.557004
MSH4	PRIMATES	:822.A	49.17	0.172	none	0.566271	MSH5
MSH4	PRIMATES	:823.A	52.4	0.17	none	0.582035
MSH4	PRIMATES	:824.A	52.53	0.152	none	0.516057
MSH4	PRIMATES	:825.A	58.02	0.169	none	0.473971
MSH4	PRIMATES	:826.A	64.09	0.181	none	0.373405	MSH5
MSH4	PRIMATES	:827.A	68.76	0.168	none	0.378747	MSH5
MSH4	PRIMATES	:828.A	75.43	0.237	none	0.403629	MSH5
MSH4	PRIMATES	:829.A	79.2	0.203	none	0.319886	MSH5
MSH4	PRIMATES	:830.A	81.62	0.213	none	0.273903
MSH4	PRIMATES	:831.A	86.72	0.23	none	0.361403
MSH4	PRIMATES	:832.A	88.28	0.152	none	0.365693
MSH4	PRIMATES	:833.A	91.09	0.183	none	0.219871
MSH4	PRIMATES	:834.A	89.15	0.178	none	0.217706
MSH4	PRIMATES	:835.A	87.65	0.2	none	0.479741
MSH4	PRIMATES	:836.A	85.92	0.166	none	0.341278
MSH4	PRIMATES	:837.A	81.07	1.54	none	0.544825
MSH4	PRIMATES	:838.A	76.1	0.175	none	0.326485
MSH4	PRIMATES	:839.A	68.66	0.169	none	0.566953
MSH4	PRIMATES	:840.A	66.43	0.201	none	0.4141
MSH4	PRIMATES	:841.A	66.56	0.152	none	0.503536
MSH4	PRIMATES	:842.A	67.65	0.17	none	0.448519	MSH5
MSH4	PRIMATES	:843.A	67.81	0.203	none	0.313049	MSH5
MSH4	PRIMATES	:844.A	69.81	0.166	none	0.518588	MSH5
MSH4	PRIMATES	:845.A	73.89	0.195	none	0.297518	MSH5
MSH4	PRIMATES	:846.A	69.93	0.152	none	0.332042
MSH4	PRIMATES	:847.A	71.11	0.177	none	0.377934	MSH5
MSH4	PRIMATES	:848.A	73.72	0.181	none	0.25218	MSH5
MSH4	PRIMATES	:849.A	74.55	0.201	none	0.389667
MSH4	PRIMATES	:850.A	71.19	0.209	none	0.55647	MSH5
MSH4	PRIMATES	:851.A	72.88	0.195	none	0.40682	MSH5
MSH4	PRIMATES	:852.A	77.88	0.195	none	0.611047	MSH5
MSH4	PRIMATES	:853.A	79.15	0.183	none	0.449671	MSH5
MSH4	PRIMATES	:854.A	84.5	0.176	none	0.338888	MSH5
MSH4	PRIMATES	:855.A	83.13	0.178	none	0.467142
MSH4	PRIMATES	:856.A	87.14	0.195	none	0.446173
MSH4	PRIMATES	:857.A	84.85	0.168	none	0.427318	MSH5
MSH4	PRIMATES	:858.A	83.35	0.218	none	0.225079
MSH4	PRIMATES	:859.A	84.58	0.237	none	0.506541
MSH4	PRIMATES	:860.A	83.4	0.168	none	0.426934	MSH5
MSH4	PRIMATES	:861.A	81.17	0.236	none	0.291064	MSH5
MSH4	PRIMATES	:862.A	83.32	1.312	none	0.343087
MSH4	PRIMATES	:863.A	82.4	0.169	none	0.398149
MSH4	PRIMATES	:864.A	80.35	0.22	none	0.420327	MSH5
MSH4	PRIMATES	:865.A	80.15	0.175	none	0.329344	MSH5
MSH4	PRIMATES	:866.A	79.27	0.165	none	0.471673
MSH4	PRIMATES	:867.A	75.42	0.215	none	0.485571
MSH4	PRIMATES	:868.A	71.91	0.168	none	0.423426	MSH5
MSH4	PRIMATES	:869.A	71.18	0.198	none	0.369503
MSH4	PRIMATES	:870.A	67.87	0.189	none	0.584114
MSH4	PRIMATES	:871.A	63.02	0.215	none	0.555939	MSH5
MSH4	PRIMATES	:872.A	61.84	0.168	none	0.541637
MSH4	PRIMATES	:873.A	56.52	0.237	none	0.572778
MSH4	PRIMATES	:874.A	44.94	0.215	none	0.58235
MSH4	PRIMATES	:875.A	39.99	0.199	none	0.527765	MSH5
MSH4	PRIMATES	:876.A	47.22	0.215	none	0.599374	MSH5
MSH4	PRIMATES	:877.A	49.81	0.206	none	0.638347
MSH4	PRIMATES	:878.A	54.52	0.193	none	0.573894
MSH4	PRIMATES	:879.A	67.94	1.407	none	0.352829
MSH4	PRIMATES	:880.A	70.37	0.182	none	0.520172
MSH4	PRIMATES	:881.A	75.52	0.201	none	0.43968
MSH4	PRIMATES	:882.A	70.91	0.182	none	0.404711
MSH4	PRIMATES	:883.A	74.06	0.169	none	0.428259
MSH4	PRIMATES	:884.A	76.38	0.172	none	0.568205
MSH4	PRIMATES	:885.A	78.59	0.246	none	0.498989	MSH5
MSH4	PRIMATES	:886.A	77.97	0.172	none	0.342602
MSH4	PRIMATES	:887.A	81.77	0.177	none	0.423666
MSH4	PRIMATES	:888.A	84.69	0.209	none	0.400358	MSH5
MSH4	PRIMATES	:889.A	84.01	0.23	none	0.267826	MSH5
MSH4	PRIMATES	:890.A	83.27	1.143	none	0.337818
MSH4	PRIMATES	:891.A	84.61	0.225	none	0.338483	MSH5
MSH4	PRIMATES	:892.A	85.01	0.235	none	0.376859	MSH5
MSH4	PRIMATES	:893.A	83.97	0.165	none	0.362454	MSH5
MSH4	PRIMATES	:894.A	84.56	0.206	none	0.430466
MSH4	PRIMATES	:895.A	86.66	0.183	none	0.381812	MSH5
MSH4	PRIMATES	:896.A	85.18	0.173	none	0.405734	MSH5
MSH4	PRIMATES	:897.A	82.5	0.215	none	0.283804
MSH4	PRIMATES	:898.A	84.19	0.165	none	0.296718
MSH4	PRIMATES	:899.A	82.5	0.177	none	0.484862	MSH5
MSH4	PRIMATES	:900.A	83.56	0.212	none	0.47583	MSH5
MSH4	PRIMATES	:901.A	82.85	0.199	none	0.390992
MSH4	PRIMATES	:902.A	81.75	0.178	none	0.456481
MSH4	PRIMATES	:903.A	78.15	0.216	none	0.605229
MSH4	PRIMATES	:904.A	80.53	0.237	none	0.460547
MSH4	PRIMATES	:905.A	86.16	0.168	none	0.361626
MSH4	PRIMATES	:906.A	83.45	0.176	none	0.51918	MSH5
MSH4	PRIMATES	:907.A	86.19	0.201	none	0.459875
MSH4	PRIMATES	:908.A	85.35	0.175	none	0.335886
MSH4	PRIMATES	:909.A	85.61	0.195	none	0.258742	MSH5
MSH4	PRIMATES	:910.A	86.38	0.212	none	0.527719	MSH5
MSH4	PRIMATES	:911.A	88.91	0.167	none	0.435912
MSH4	PRIMATES	:912.A	86.67	0.203	none	0.342501
MSH4	PRIMATES	:913.A	88.49	0.195	none	0.377698	MSH5
MSH4	PRIMATES	:914.A	88.03	0.175	none	0.447379	MSH5
MSH4	PRIMATES	:915.A	87.87	0.199	none	0.41842
MSH4	PRIMATES	:916.A	85.71	0.239	none	0.282003
MSH4	PRIMATES	:917.A	86.12	0.2	none	0.465706	MSH5
MSH4	PRIMATES	:918.A	85.87	0.193	none	0.462742
MSH4	PRIMATES	:919.A	82.1	0.2	none	0.434438
MSH4	PRIMATES	:920.A	83.39	0.23	none	0.403513	MSH5
MSH4	PRIMATES	:921.A	81.39	0.161	none	0.49835	MSH5
MSH4	PRIMATES	:922.A	78.2	0.169	none	0.458993
MSH4	PRIMATES	:923.A	69.85	0.168	none	0.485691
MSH4	PRIMATES	:924.A	66.64	0.167	none	0.579851
MSH4	PRIMATES	:925.A	53.61	0.232	none	0.530093
MSH4	PRIMATES	:926.A	44.11	1.336	none	0.596549
MSH4	PRIMATES	:927.A	41.89	0.165	none	0.57388
MSH4	PRIMATES	:928.A	36.65	0.169	none	0.534497
MSH4	PRIMATES	:929.A	32.25	0.215	none	0.590212
MSH4	PRIMATES	:930.A	34.04	0.166	none	0.555426
MSH4	PRIMATES	:931.A	36.91	1.097	none	0.517678
MSH4	PRIMATES	:932.A	35.13	1.004	none	0.549016
MSH4	PRIMATES	:933.A	37.13	0.2	none	0.601259
MSH4	PRIMATES	:934.A	39.04	0.165	none	0.584148
MSH4	PRIMATES	:935.A	36.39	0.169	none	0.54876
MSH4	PRIMATES	:936.A	34.17	0.169	none	0.658048
MSH4	YEAST	:1.A	26	0.056	none	0.719076
MSH4	YEAST	:2.A	27.53	0.057	none	0.514322
MSH4	YEAST	:3.A	28.07	0.056	none	0.553696
MSH4	YEAST	:4.A	32.24	0.07	none	0.460379
MSH4	YEAST	:5.A	33.66	0.057	none	0.607917
MSH4	YEAST	:6.A	31.34	0.074	none	0.561034
MSH4	YEAST	:7.A	30.41	0.065	none	0.581723
MSH4	YEAST	:8.A	37.99	0.057	none	0.608464
MSH4	YEAST	:9.A	35.24	0.058	none	0.450683
MSH4	YEAST	:10.A	37.91	0.065	none	0.26824
MSH4	YEAST	:11.A	29.77	0.062	none	0.528202
MSH4	YEAST	:12.A	32.45	0.057	none	0.356938
MSH4	YEAST	:13.A	33.13	0.077	none	0.564915
MSH4	YEAST	:14.A	33.35	0.064	none	0.47619
MSH4	YEAST	:15.A	34.2	0.061	none	0.397014
MSH4	YEAST	:16.A	35.14	0.057	none	0.500563
MSH4	YEAST	:17.A	33.56	0.069	none	0.642252
MSH4	YEAST	:18.A	31.47	0.061	none	0.632926
MSH4	YEAST	:19.A	31.58	0.069	none	0.580653
MSH4	YEAST	:20.A	33.84	0.075	none	0.489208
MSH4	YEAST	:21.A	34.1	0.061	none	0.491647
MSH4	YEAST	:22.A	30.06	0.056	none	0.544559
MSH4	YEAST	:23.A	25.83	0.065	none	0.574923
MSH4	YEAST	:24.A	29.05	0.065	none	0.568522
MSH4	YEAST	:25.A	30	0.207	none	0.559151
MSH4	YEAST	:26.A	25.5	0.81	none	0.554426
MSH4	YEAST	:27.A	31.6	0.875	none	0.605508
MSH4	YEAST	:28.A	31.35	0.175	none	0.571095
MSH4	YEAST	:29.A	28.53	0.058	none	0.60047
MSH4	YEAST	:30.A	33.07	0.613	none	0.522581
MSH4	YEAST	:31.A	29.39	0.551	none	0.575512
MSH4	YEAST	:32.A	33.31	0.06	none	0.621465
MSH4	YEAST	:33.A	29.61	0.059	none	0.617296
MSH4	YEAST	:34.A	33.73	0.06	none	0.622755
MSH4	YEAST	:35.A	27.22	0.08	none	0.589342
MSH4	YEAST	:36.A	34.43	0.428	none	0.594108
MSH4	YEAST	:37.A	30.53	0.061	none	0.614927
MSH4	YEAST	:38.A	28.66	0.056	none	0.558502
MSH4	YEAST	:39.A	33.55	0.43	none	0.628382
MSH4	YEAST	:40.A	31.36	0.073	none	0.600986
MSH4	YEAST	:41.A	30.93	0.069	none	0.61029
MSH4	YEAST	:42.A	35.29	0.06	none	0.518955
MSH4	YEAST	:43.A	29.88	0.092	none	0.573125
MSH4	YEAST	:44.A	32.12	0.598	none	0.592385
MSH4	YEAST	:45.A	28.49	0.69	none	0.609426
MSH4	YEAST	:46.A	33.44	1.035	none	0.573284
MSH4	YEAST	:47.A	28.36	1.102	none	0.565669
MSH4	YEAST	:48.A	27.51	1.227	none	0.593367
MSH4	YEAST	:49.A	31.84	1.032	none	0.578719
MSH4	YEAST	:50.A	27.48	0.858	none	0.638659
MSH4	YEAST	:51.A	32.42	0.161	none	0.636186
MSH4	YEAST	:52.A	27.28	0.059	none	0.626264
MSH4	YEAST	:53.A	31.78	0.431	none	0.598896
MSH4	YEAST	:54.A	32.15	0.145	none	0.594012
MSH4	YEAST	:55.A	27.23	0.066	none	0.603324
MSH4	YEAST	:56.A	31.99	0.766	none	0.627496
MSH4	YEAST	:57.A	27.22	0.673	none	0.609152
MSH4	YEAST	:58.A	30.3	0.623	none	0.546788
MSH4	YEAST	:59.A	26.05	0.603	none	0.547818
MSH4	YEAST	:60.A	30.86	0.893	none	0.566594
MSH4	YEAST	:61.A	27.28	0.253	none	0.542542
MSH4	YEAST	:62.A	30.89	1.366	none	0.553444
MSH4	YEAST	:63.A	30.84	0.058	none	0.477107
MSH4	YEAST	:64.A	28.72	0.22	none	0.512525
MSH4	YEAST	:65.A	30.53	0.74	none	0.535008
MSH4	YEAST	:66.A	31.35	0.081	none	0.453199
MSH4	YEAST	:67.A	31.55	0.073	none	0.521766
MSH4	YEAST	:68.A	32.97	0.248	none	0.539666
MSH4	YEAST	:69.A	32.78	0.143	none	0.554908
MSH4	YEAST	:70.A	34.87	0.458	none	0.534866
MSH4	YEAST	:71.A	32.76	0.264	none	0.552703
MSH4	YEAST	:72.A	33.35	0.085	none	0.536608
MSH4	YEAST	:73.A	32.59	0.122	none	0.526084
MSH4	YEAST	:74.A	32.84	0.064	none	0.522835
MSH4	YEAST	:75.A	27.79	0.067	none	0.59108
MSH4	YEAST	:76.A	30.08	0.175	none	0.516824
MSH4	YEAST	:77.A	29.11	0.079	none	0.564212
MSH4	YEAST	:78.A	31.28	0.107	none	0.638948
MSH4	YEAST	:79.A	27.25	0.064	none	0.590284
MSH4	YEAST	:80.A	29.22	0.381	none	0.58935
MSH4	YEAST	:81.A	26.87	0.074	none	0.545768
MSH4	YEAST	:82.A	29.41	0.068	none	0.621245
MSH4	YEAST	:83.A	25.81	0.056	none	0.633163
MSH4	YEAST	:84.A	27.36	0.061	none	0.613858
MSH4	YEAST	:85.A	25.55	0.081	none	0.549669
MSH4	YEAST	:86.A	30.1	0.059	none	0.632957
MSH4	YEAST	:87.A	26.69	0.072	none	0.588611
MSH4	YEAST	:88.A	30.06	0.515	none	0.666388
MSH4	YEAST	:89.A	27.07	0.057	none	0.584692
MSH4	YEAST	:90.A	24.47	0.072	none	0.601228
MSH4	YEAST	:91.A	27.74	0.067	none	0.588851
MSH4	YEAST	:92.A	24.43	0.062	none	0.589461
MSH4	YEAST	:93.A	24.13	0.065	none	0.576263
MSH4	YEAST	:94.A	25.02	0.056	none	0.554786
MSH4	YEAST	:95.A	27.87	0.106	none	0.593542
MSH4	YEAST	:96.A	27.4	0.067	none	0.609589
MSH4	YEAST	:97.A	32.13	0.07	none	0.666861
MSH4	YEAST	:98.A	29.58	0.076	none	0.637019
MSH4	YEAST	:99.A	25.27	0.065	none	0.597892
MSH4	YEAST	:100.A	26.99	0.066	none	0.571402
MSH4	YEAST	:101.A	41.41	0.057	none	0.524159
MSH4	YEAST	:102.A	54.25	0.187	none	0.593113
MSH4	YEAST	:103.A	67.33	0.058	none	0.311074
MSH4	YEAST	:104.A	79.35	0.464	none	0.345806
MSH4	YEAST	:105.A	87.7	0.057	none	0.152721
MSH4	YEAST	:106.A	91.65	0.072	none	0.0754645
MSH4	YEAST	:107.A	93.86	0.067	none	0
MSH4	YEAST	:108.A	94.67	0.069	none	0
MSH4	YEAST	:109.A	93.77	0.056	none	0
MSH4	YEAST	:110.A	92.27	0.075	none	0.166962
MSH4	YEAST	:111.A	89.28	0.056	none	0.159891
MSH4	YEAST	:112.A	83.76	0.057	none	0.429225
MSH4	YEAST	:113.A	71.13	0.059	none	0.380183
MSH4	YEAST	:114.A	68.41	0.056	none	0.641884
MSH4	YEAST	:115.A	70.02	0.06	none	0.480947
MSH4	YEAST	:116.A	66.23	0.488	none	0.572349
MSH4	YEAST	:117.A	66.96	0.08	none	0.352993
MSH4	YEAST	:118.A	78.41	0.058	none	0.265238
MSH4	YEAST	:119.A	85.79	0.071	none	0.369351
MSH4	YEAST	:120.A	89.68	0.058	none	0.0322302
MSH4	YEAST	:121.A	91.21	0.06	none	0
MSH4	YEAST	:122.A	93.27	0.07	none	0.120246
MSH4	YEAST	:123.A	94.52	0.067	none	0
MSH4	YEAST	:124.A	92.82	0.058	none	0.133007
MSH4	YEAST	:125.A	91.27	0.067	none	0
MSH4	YEAST	:126.A	87.49	0.06	none	0.223602
MSH4	YEAST	:127.A	82.17	0.067	none	0.239573
MSH4	YEAST	:128.A	77.69	0.06	none	0.315125
MSH4	YEAST	:129.A	78.31	0.06	none	0.272571
MSH4	YEAST	:130.A	81.6	0.091	none	0
MSH4	YEAST	:131.A	85.36	0.081	none	0.167218
MSH4	YEAST	:132.A	90.37	0.08	none	0
MSH4	YEAST	:133.A	89.45	0.135	none	0.252977
MSH4	YEAST	:134.A	90.14	0.063	none	0
MSH4	YEAST	:135.A	89.12	0.065	none	0.110886
MSH4	YEAST	:136.A	86.19	0.095	none	0.214522
MSH4	YEAST	:137.A	83.82	0.064	none	0.128179
MSH4	YEAST	:138.A	79.4	0.056	none	0.477852
MSH4	YEAST	:139.A	74.9	0.056	none	0.128328
MSH4	YEAST	:140.A	72.5	0.065	none	0.29137
MSH4	YEAST	:141.A	71.93	0.075	none	0.534885
MSH4	YEAST	:142.A	72.03	0.059	none	0.393613
MSH4	YEAST	:143.A	78.08	0.075	none	0.136849
MSH4	YEAST	:144.A	75.1	0.058	none	0.277228
MSH4	YEAST	:145.A	78.52	0.066	none	0.363566
MSH4	YEAST	:146.A	85.59	0.056	none	0.0348566
MSH4	YEAST	:147.A	84.57	0.061	none	0.240692
MSH4	YEAST	:148.A	79.93	0.061	none	0.249038
MSH4	YEAST	:149.A	83.96	0.057	none	0.220628
MSH4	YEAST	:150.A	87.24	0.079	none	0.180189
MSH4	YEAST	:151.A	79.9	0.065	none	0.349854
MSH4	YEAST	:152.A	79.8	0.058	none	0.191559
MSH4	YEAST	:153.A	83.23	0.074	none	0.252216
MSH4	YEAST	:154.A	83.87	0.065	none	0.491285
MSH4	YEAST	:155.A	89.19	0.06	none	0.105289
MSH4	YEAST	:156.A	87.81	0.057	none	0.333609
MSH4	YEAST	:157.A	90.28	0.078	none	0.274938
MSH4	YEAST	:158.A	92.37	0.056	none	0.0526839
MSH4	YEAST	:159.A	93	0.085	none	0.100914
MSH4	YEAST	:160.A	91.9	0.059	none	0.0935154
MSH4	YEAST	:161.A	90.3	0.06	none	0.135412
MSH4	YEAST	:162.A	86.39	0.057	none	0.349345
MSH4	YEAST	:163.A	82.38	0.082	none	0.487684
MSH4	YEAST	:164.A	80.17	0.067	none	0.0644346
MSH4	YEAST	:165.A	79.5	0.071	none	0.345023
MSH4	YEAST	:166.A	73.14	0.088	none	0.385979
MSH4	YEAST	:167.A	67.16	0.059	none	0.589804
MSH4	YEAST	:168.A	73.55	0.056	none	0.510811
MSH4	YEAST	:169.A	78.34	0.059	none	0.445846
MSH4	YEAST	:170.A	82	0.064	none	0.216966
MSH4	YEAST	:171.A	81.36	0.055	none	0.497922
MSH4	YEAST	:172.A	83.61	0.064	none	0.0884317
MSH4	YEAST	:173.A	83.16	0.064	none	0.17481
MSH4	YEAST	:174.A	83.25	0.057	none	0.348362
MSH4	YEAST	:175.A	82.5	0.179	none	0.309817
MSH4	YEAST	:176.A	85	0.056	none	0.0951259
MSH4	YEAST	:177.A	83.03	0.073	none	0.547952
MSH4	YEAST	:178.A	79.35	0.058	none	0.536414
MSH4	YEAST	:179.A	79.43	0.059	none	0.371262
MSH4	YEAST	:180.A	80.69	0.057	none	0.355171
MSH4	YEAST	:181.A	76.17	1.333	none	0.416741
MSH4	YEAST	:182.A	75.51	0.06	none	0.577734
MSH4	YEAST	:183.A	79.88	0.058	none	0.570903
MSH4	YEAST	:184.A	84.06	0.057	none	0.255413
MSH4	YEAST	:185.A	85.75	0.055	none	0.36524
MSH4	YEAST	:186.A	88.04	0.059	none	0.439539
MSH4	YEAST	:187.A	88.06	0.057	none	0.296459
MSH4	YEAST	:188.A	88.16	0.063	none	0.435142
MSH4	YEAST	:189.A	86.65	0.057	none	0.175064
MSH4	YEAST	:190.A	87.43	0.431	none	0.386777
MSH4	YEAST	:191.A	84.04	0.239	none	0.601548
MSH4	YEAST	:192.A	87.34	0.06	none	0.592623
MSH4	YEAST	:193.A	88.89	0.072	none	0.332698
MSH4	YEAST	:194.A	91.05	0.058	none	0.120596
MSH4	YEAST	:195.A	91.95	0.056	none	0.306901
MSH4	YEAST	:196.A	90.7	0.063	none	0.308036
MSH4	YEAST	:197.A	91.08	0.065	none	0.512101	MSH5
MSH4	YEAST	:198.A	91.01	0.057	none	0.378874	MSH5
MSH4	YEAST	:199.A	88.84	0.057	none	0
MSH4	YEAST	:200.A	89.52	0.074	none	0.32104	MSH5
MSH4	YEAST	:201.A	90.11	0.999	none	0.408971
MSH4	YEAST	:202.A	87.4	0.065	none	0.200733
MSH4	YEAST	:203.A	86.98	0.062	none	0.0934948
MSH4	YEAST	:204.A	86.96	0.185	none	0.322727
MSH4	YEAST	:205.A	85.7	0.059	none	0.478553
MSH4	YEAST	:206.A	84.27	0.061	none	0.121207
MSH4	YEAST	:207.A	81.76	0.068	none	0.193758
MSH4	YEAST	:208.A	72.7	0.209	none	0.323691
MSH4	YEAST	:209.A	63.06	0.059	none	0.522021
MSH4	YEAST	:210.A	61.22	0.056	none	0.348344
MSH4	YEAST	:211.A	57.65	0.057	none	0.67649
MSH4	YEAST	:212.A	60.41	0.055	none	0.425359
MSH4	YEAST	:213.A	69.15	0.06	none	0.294875
MSH4	YEAST	:214.A	69.2	1.06	none	0.4882	MSH5
MSH4	YEAST	:215.A	67.42	0.067	none	0.498084	MSH5
MSH4	YEAST	:216.A	67.95	0.075	none	0.435846
MSH4	YEAST	:217.A	74.88	0.058	none	0.305772	MSH5
MSH4	YEAST	:218.A	71.01	0.056	none	0.464964	MSH5
MSH4	YEAST	:219.A	70.11	0.062	none	0.460823
MSH4	YEAST	:220.A	77.21	0.642	none	0.260852
MSH4	YEAST	:221.A	79.57	0.056	none	0.393571	MSH5
MSH4	YEAST	:222.A	80.53	0.056	none	0.539083	MSH5
MSH4	YEAST	:223.A	84.38	0.055	none	0.206447
MSH4	YEAST	:224.A	89.5	0.439	none	0.367004	MSH5
MSH4	YEAST	:225.A	90.67	0.057	none	0.192745
MSH4	YEAST	:226.A	91.26	0.061	none	0
MSH4	YEAST	:227.A	92.45	0.064	none	0.0706033
MSH4	YEAST	:228.A	93.74	0.071	none	0.121188
MSH4	YEAST	:229.A	94.25	0.061	none	0
MSH4	YEAST	:230.A	93.85	0.06	none	0
MSH4	YEAST	:231.A	94.15	0.07	none	0.208826
MSH4	YEAST	:232.A	93.63	0.063	none	0.0488287
MSH4	YEAST	:233.A	93.04	0.068	none	0
MSH4	YEAST	:234.A	90.69	0.078	none	0.0870964
MSH4	YEAST	:235.A	89.32	0.064	none	0.450389
MSH4	YEAST	:236.A	89.75	0.073	none	0.225683
MSH4	YEAST	:237.A	87.05	0.056	none	0.180587
MSH4	YEAST	:238.A	84.55	0.056	none	0.365784
MSH4	YEAST	:239.A	84.52	0.061	none	0.334457
MSH4	YEAST	:240.A	79.91	0.065	none	0.36121
MSH4	YEAST	:241.A	76.51	0.078	none	0.407041
MSH4	YEAST	:242.A	76.81	0.066	none	0.509253
MSH4	YEAST	:243.A	71.72	0.055	none	0.50808
MSH4	YEAST	:244.A	62.27	0.091	none	0.392487
MSH4	YEAST	:245.A	54.98	0.265	none	0.638936
MSH4	YEAST	:246.A	55.68	0.08	none	0.547329
MSH4	YEAST	:247.A	54.94	0.057	none	0.612999
MSH4	YEAST	:248.A	60.84	0.204	none	0.429822
MSH4	YEAST	:249.A	64.33	0.056	none	0.392724
MSH4	YEAST	:250.A	71.29	0.062	none	0.294996
MSH4	YEAST	:251.A	76.01	0.057	none	0.150605
MSH4	YEAST	:252.A	74.08	0.076	none	0.545691
MSH4	YEAST	:253.A	81.19	0.055	none	0.248457
MSH4	YEAST	:254.A	82.57	0.067	none	0.0273359
MSH4	YEAST	:255.A	80.75	0.066	none	0.304769
MSH4	YEAST	:256.A	84.31	0.058	none	0.217956
MSH4	YEAST	:257.A	79.6	0.081	none	0.359573
MSH4	YEAST	:258.A	76.69	0.107	none	0.315726
MSH4	YEAST	:259.A	70.53	0.057	none	0.270641
MSH4	YEAST	:260.A	60.38	0.057	none	0.575211
MSH4	YEAST	:261.A	58.25	0.056	none	0.538057
MSH4	YEAST	:262.A	62.02	0.056	none	0.508765
MSH4	YEAST	:263.A	71.83	0.056	none	0.542327
MSH4	YEAST	:264.A	80.85	0.056	none	0.459694
MSH4	YEAST	:265.A	87.28	0.056	none	0.175109
MSH4	YEAST	:266.A	82.94	0.073	none	0.338404
MSH4	YEAST	:267.A	82.98	0.059	none	0.0198283
MSH4	YEAST	:268.A	72.4	0.056	none	0.206832
MSH4	YEAST	:269.A	70.02	0.065	none	0.27926
MSH4	YEAST	:270.A	75.46	0.055	none	0.490734
MSH4	YEAST	:271.A	82.57	0.059	none	0.0772297
MSH4	YEAST	:272.A	80.71	0.116	none	0.202143
MSH4	YEAST	:273.A	79.07	0.056	none	0.474844	MSH5
MSH4	YEAST	:274.A	82.45	0.083	none	0.347409
MSH4	YEAST	:275.A	88.26	0.07	none	0.146349
MSH4	YEAST	:276.A	88.06	0.059	none	0.230427	MSH5
MSH4	YEAST	:277.A	86.9	0.064	none	0.0152621
MSH4	YEAST	:278.A	83.64	0.057	none	0.239924
MSH4	YEAST	:279.A	81.18	0.056	none	0.505197	MSH5
MSH4	YEAST	:280.A	80.96	0.055	none	0.271251	MSH5
MSH4	YEAST	:281.A	71.31	0.056	none	0.443274
MSH4	YEAST	:282.A	70.69	0.078	none	0.601414	MSH5
MSH4	YEAST	:283.A	70.95	0.056	none	0.372427	MSH5
MSH4	YEAST	:284.A	66	0.055	none	0.626051	MSH5
MSH4	YEAST	:285.A	66.37	0.059	none	0.483706
MSH4	YEAST	:286.A	71.1	0.058	none	0.199329
MSH4	YEAST	:287.A	83.58	0.056	none	0.513034	MSH5
MSH4	YEAST	:288.A	89.37	0.067	none	0
MSH4	YEAST	:289.A	91.01	0.076	none	0
MSH4	YEAST	:290.A	90.15	0.088	none	0.208419
MSH4	YEAST	:291.A	90.28	0.092	none	0.416435
MSH4	YEAST	:292.A	91.33	0.063	none	0.290819
MSH4	YEAST	:293.A	93.11	0.072	none	0.126827
MSH4	YEAST	:294.A	93.31	0.057	none	0.300135
MSH4	YEAST	:295.A	94.16	0.879	none	0.247762
MSH4	YEAST	:296.A	92.95	0.06	none	0.199635
MSH4	YEAST	:297.A	93.78	0.064	none	0.300268
MSH4	YEAST	:298.A	91.06	0.058	none	0.153976
MSH4	YEAST	:299.A	86.5	0.073	none	0.478924
MSH4	YEAST	:300.A	81.03	0.056	none	0.118629
MSH4	YEAST	:301.A	84.4	0.057	none	0
MSH4	YEAST	:302.A	87.33	0.065	none	0.296584
MSH4	YEAST	:303.A	80.09	0.056	none	0.370007
MSH4	YEAST	:304.A	80.97	0.064	none	0.299722
MSH4	YEAST	:305.A	88.64	0.063	none	0
MSH4	YEAST	:306.A	86.53	0.086	none	0.227969
MSH4	YEAST	:307.A	81.75	0.06	none	0.357217
MSH4	YEAST	:308.A	86.01	0.079	none	0.191559
MSH4	YEAST	:309.A	88.87	0.056	none	0
MSH4	YEAST	:310.A	82.84	0.066	none	0.132139
MSH4	YEAST	:311.A	81.99	0.081	none	0.316873
MSH4	YEAST	:312.A	90.65	0.062	none	0.0449363
MSH4	YEAST	:313.A	90.65	0.065	none	0.19349
MSH4	YEAST	:314.A	90.8	0.058	none	0.227856
MSH4	YEAST	:315.A	89.5	0.056	none	0.411685
MSH4	YEAST	:316.A	91.88	0.088	none	0.391976
MSH4	YEAST	:317.A	91.48	1.029	none	0.391867
MSH4	YEAST	:318.A	89.68	0.058	none	0.346652
MSH4	YEAST	:319.A	93.27	0.059	none	0
MSH4	YEAST	:320.A	93.74	0.061	none	0.291433
MSH4	YEAST	:321.A	92.95	0.056	none	0.309651
MSH4	YEAST	:322.A	94.3	0.056	none	0.264635
MSH4	YEAST	:323.A	95.31	0.065	none	0.19892
MSH4	YEAST	:324.A	95.16	0.063	none	0.307132
MSH4	YEAST	:325.A	95.17	0.061	none	0.0200095
MSH4	YEAST	:326.A	95.15	0.091	none	0.0763304
MSH4	YEAST	:327.A	94.68	0.223	none	0.371924
MSH4	YEAST	:328.A	94.54	0.056	none	0.254017
MSH4	YEAST	:329.A	94.84	0.074	none	0
MSH4	YEAST	:330.A	94.51	0.088	none	0.337854
MSH4	YEAST	:331.A	93.22	0.984	none	0.491577
MSH4	YEAST	:332.A	93.13	0.079	none	0.290415
MSH4	YEAST	:333.A	92.11	0.081	none	0.355153
MSH4	YEAST	:334.A	93.34	0.058	none	0.508157
MSH4	YEAST	:335.A	93.96	0.064	none	0.15711
MSH4	YEAST	:336.A	94.8	0.069	none	0.0874299
MSH4	YEAST	:337.A	94.16	0.065	none	0.420553
MSH4	YEAST	:338.A	94.28	0.165	none	0.406885
MSH4	YEAST	:339.A	95.26	0.065	none	0
MSH4	YEAST	:340.A	94.94	0.057	none	0.232547
MSH4	YEAST	:341.A	94.02	0.251	none	0.547405
MSH4	YEAST	:342.A	93.08	0.056	none	0.240539
MSH4	YEAST	:343.A	93.94	0.056	none	0.0155941
MSH4	YEAST	:344.A	92.51	0.055	none	0.507172
MSH4	YEAST	:345.A	88.93	0.064	none	0.466131
MSH4	YEAST	:346.A	91.08	0.068	none	0.145765
MSH4	YEAST	:347.A	89.95	0.106	none	0.322293
MSH4	YEAST	:348.A	86.19	0.058	none	0.274486
MSH4	YEAST	:349.A	86.99	0.075	none	0
MSH4	YEAST	:350.A	74.16	0.056	none	0.262973
MSH4	YEAST	:351.A	78.51	0.057	none	0.380183
MSH4	YEAST	:352.A	86.68	0.073	none	0.122952
MSH4	YEAST	:353.A	86.61	0.057	none	0.101233
MSH4	YEAST	:354.A	80.12	0.065	none	0.166599
MSH4	YEAST	:355.A	83.8	0.062	none	0.344019
MSH4	YEAST	:356.A	84.19	0.065	none	0.0972485
MSH4	YEAST	:357.A	78.68	0.07	none	0.139879
MSH4	YEAST	:358.A	77.37	0.073	none	0.0741084
MSH4	YEAST	:359.A	73.06	0.088	none	0.397092
MSH4	YEAST	:360.A	73.4	0.055	none	0.505432
MSH4	YEAST	:361.A	79.69	0.309	none	0.0985407
MSH4	YEAST	:362.A	76.13	0.576	none	0.517653
MSH4	YEAST	:363.A	72.72	0.06	none	0.283632
MSH4	YEAST	:364.A	80.49	0.056	none	0.14467
MSH4	YEAST	:365.A	79.83	0.055	none	0.445628
MSH4	YEAST	:366.A	74.02	0.826	none	0.405847
MSH4	YEAST	:367.A	71.43	0.085	none	0.445861
MSH4	YEAST	:368.A	79.62	0.065	none	0.395646
MSH4	YEAST	:369.A	82.96	0.058	none	0.171041
MSH4	YEAST	:370.A	81.68	0.058	none	0.260914
MSH4	YEAST	:371.A	82.13	0.056	none	0.497681
MSH4	YEAST	:372.A	87.35	0.063	none	0.0885296
MSH4	YEAST	:373.A	88.05	0.059	none	0
MSH4	YEAST	:374.A	85.61	0.074	none	0.265152
MSH4	YEAST	:375.A	88.28	0.075	none	0.356573
MSH4	YEAST	:376.A	90.28	0.072	none	0.14206
MSH4	YEAST	:377.A	89.33	0.057	none	0.38569
MSH4	YEAST	:378.A	88.31	0.057	none	0.441257
MSH4	YEAST	:379.A	91.41	0.057	none	0.208956
MSH4	YEAST	:380.A	91.38	0.134	none	0.301173
MSH4	YEAST	:381.A	90.36	0.155	none	0.462254
MSH4	YEAST	:382.A	91.82	0.061	none	0.223858
MSH4	YEAST	:383.A	92.2	0.08	none	0.101877
MSH4	YEAST	:384.A	92.28	0.058	none	0.366974
MSH4	YEAST	:385.A	92.72	0.132	none	0.344804
MSH4	YEAST	:386.A	93.07	0.073	none	0
MSH4	YEAST	:387.A	92.54	0.078	none	0.38187
MSH4	YEAST	:388.A	92.61	1.018	none	0.388352
MSH4	YEAST	:389.A	92.06	0.752	none	0.0633312
MSH4	YEAST	:390.A	92.01	0.067	none	0.0392223
MSH4	YEAST	:391.A	90.09	0.059	none	0.352584
MSH4	YEAST	:392.A	87.15	1.079	none	0.456033
MSH4	YEAST	:393.A	85.55	0.112	none	0.371519
MSH4	YEAST	:394.A	86.58	1.118	none	0.655231
MSH4	YEAST	:395.A	87.65	0.086	none	0.218979
MSH4	YEAST	:396.A	88.86	0.597	none	0.570526
MSH4	YEAST	:397.A	91.57	0.059	none	0.126676
MSH4	YEAST	:398.A	92.11	0.447	none	0.439974
MSH4	YEAST	:399.A	90.01	0.066	none	0.259582
MSH4	YEAST	:400.A	92.47	0.058	none	0.0899966
MSH4	YEAST	:401.A	92.72	0.749	none	0.351479
MSH4	YEAST	:402.A	89.87	0.056	none	0.22108
MSH4	YEAST	:403.A	89.71	0.14	none	0.0715553
MSH4	YEAST	:404.A	92.1	0.072	none	0.282522
MSH4	YEAST	:405.A	90.67	0.17	none	0.43782
MSH4	YEAST	:406.A	88.78	0.056	none	0.191209
MSH4	YEAST	:407.A	90.68	0.064	none	0.0550001
MSH4	YEAST	:408.A	89.32	0.06	none	0.349582
MSH4	YEAST	:409.A	87.51	0.414	none	0.308745
MSH4	YEAST	:410.A	88.83	0.056	none	0.410452
MSH4	YEAST	:411.A	85.05	0.06	none	0.228459
MSH4	YEAST	:412.A	87.54	0.229	none	0.219013
MSH4	YEAST	:413.A	88.15	0.75	none	0.436546
MSH4	YEAST	:414.A	91.12	0.181	none	0.354086
MSH4	YEAST	:415.A	90.27	0.059	none	0.0985922
MSH4	YEAST	:416.A	89.3	0.057	none	0.321169
MSH4	YEAST	:417.A	90.63	0.482	none	0.509279
MSH4	YEAST	:418.A	90.47	0.21	none	0.313468
MSH4	YEAST	:419.A	88.21	0.059	none	0.0610682
MSH4	YEAST	:420.A	86.88	0.198	none	0.297811
MSH4	YEAST	:421.A	85.79	1.059	none	0.483502
MSH4	YEAST	:422.A	82.33	0.861	none	0.149693
MSH4	YEAST	:423.A	81.37	0.056	none	0.144307
MSH4	YEAST	:424.A	77.42	0.055	none	0.318868
MSH4	YEAST	:425.A	65.84	0.056	none	0.483308
MSH4	YEAST	:426.A	61.81	0.058	none	0.548442
MSH4	YEAST	:427.A	61.17	0.067	none	0.290582
MSH4	YEAST	:428.A	60.02	0.057	none	0.543512
MSH4	YEAST	:429.A	56.91	0.088	none	0.594525
MSH4	YEAST	:430.A	57.39	0.061	none	0.287658
MSH4	YEAST	:431.A	55.52	0.825	none	0.52585
MSH4	YEAST	:432.A	53.93	0.068	none	0.314846
MSH4	YEAST	:433.A	55.18	0.114	none	0.506264
MSH4	YEAST	:434.A	55.62	0.464	none	0.495566
MSH4	YEAST	:435.A	60.16	0.065	none	0.387772
MSH4	YEAST	:436.A	61.75	0.068	none	0.317561
MSH4	YEAST	:437.A	60.53	0.063	none	0.426869
MSH4	YEAST	:438.A	66.76	0.059	none	0.401938
MSH4	YEAST	:439.A	65.66	0.074	none	0.208884
MSH4	YEAST	:440.A	64.86	0.07	none	0.391327
MSH4	YEAST	:441.A	62.31	0.064	none	0.224068
MSH4	YEAST	:442.A	72.66	0.104	none	0.49207
MSH4	YEAST	:443.A	74.7	0.061	none	0.0726559
MSH4	YEAST	:444.A	77.88	0.057	none	0.048432
MSH4	YEAST	:445.A	78.97	0.056	none	0.265596
MSH4	YEAST	:446.A	70.12	0.058	none	0.504098
MSH4	YEAST	:447.A	71.59	0.056	none	0.536629
MSH4	YEAST	:448.A	71.8	0.067	none	0.39908	MSH5
MSH4	YEAST	:449.A	78.05	0.056	none	0.282558
MSH4	YEAST	:450.A	80.86	0.065	none	0.537709	MSH5
MSH4	YEAST	:451.A	85.03	0.12	none	0.472468	MSH5
MSH4	YEAST	:452.A	85.04	0.071	none	0.0561303
MSH4	YEAST	:453.A	85.39	0.077	none	0.367843
MSH4	YEAST	:454.A	88.03	0.057	none	0.422638	MSH5
MSH4	YEAST	:455.A	87.3	0.065	none	0.136901
MSH4	YEAST	:456.A	86.2	0.057	none	0.25699
MSH4	YEAST	:457.A	88.17	0.065	none	0.388182
MSH4	YEAST	:458.A	89.17	0.065	none	0.363536	MSH5
MSH4	YEAST	:459.A	87.53	0.075	none	0.316894
MSH4	YEAST	:460.A	87.27	0.08	none	0.433057
MSH4	YEAST	:461.A	91.22	0.06	none	0.361883
MSH4	YEAST	:462.A	89.1	0.079	none	0.160186
MSH4	YEAST	:463.A	86.88	0.056	none	0.333142
MSH4	YEAST	:464.A	89.92	0.11	none	0.374239
MSH4	YEAST	:465.A	90.21	0.079	none	0.313128
MSH4	YEAST	:466.A	88.7	0.057	none	0
MSH4	YEAST	:467.A	88.13	0.059	none	0.340584
MSH4	YEAST	:468.A	90.66	0.313	none	0.486185
MSH4	YEAST	:469.A	88.18	0.058	none	0.212262
MSH4	YEAST	:470.A	87.59	0.058	none	0.129979
MSH4	YEAST	:471.A	88.84	0.093	none	0.445617
MSH4	YEAST	:472.A	88.75	0.077	none	0.40412
MSH4	YEAST	:473.A	87.11	0.063	none	0.174261
MSH4	YEAST	:474.A	86.48	0.448	none	0.303526
MSH4	YEAST	:475.A	86.43	0.182	none	0.467309
MSH4	YEAST	:476.A	85.53	0.415	none	0.544317
MSH4	YEAST	:477.A	78.99	0.259	none	0.272925
MSH4	YEAST	:478.A	77.4	0.075	none	0.56794
MSH4	YEAST	:479.A	79.86	0.134	none	0.207913
MSH4	YEAST	:480.A	82.69	0.074	none	0.538037
MSH4	YEAST	:481.A	83.1	0.069	none	0.0998999
MSH4	YEAST	:482.A	84.41	0.056	none	0.420134
MSH4	YEAST	:483.A	85.65	0.061	none	0.30695
MSH4	YEAST	:484.A	84.88	0.082	none	0.238571
MSH4	YEAST	:485.A	81.99	0.062	none	0.418817
MSH4	YEAST	:486.A	79.62	0.057	none	0.336171
MSH4	YEAST	:487.A	71.64	0.065	none	0.598593
MSH4	YEAST	:488.A	75.91	0.064	none	0.502803	MSH5
MSH4	YEAST	:489.A	76.78	0.063	none	0.564979	MSH5
MSH4	YEAST	:490.A	82.36	0.07	none	0.273751
MSH4	YEAST	:491.A	86.89	0.057	none	0.255991
MSH4	YEAST	:492.A	89.39	0.394	none	0.237081
MSH4	YEAST	:493.A	90.09	0.076	none	0
MSH4	YEAST	:494.A	89.42	0.056	none	0.251918
MSH4	YEAST	:495.A	87.09	0.056	none	0.0497083
MSH4	YEAST	:496.A	84.04	0.056	none	0.495946
MSH4	YEAST	:497.A	76.53	0.056	none	0.46165	MSH5
MSH4	YEAST	:498.A	71.81	0.72	none	0.605989
MSH4	YEAST	:499.A	66.86	0.214	none	0.43679
MSH4	YEAST	:500.A	66.64	0.058	none	0.234092
MSH4	YEAST	:501.A	60.46	0.058	none	0.618183
MSH4	YEAST	:502.A	61.95	0.286	none	0.456126
MSH4	YEAST	:503.A	64.84	0.292	none	0.451637
MSH4	YEAST	:504.A	65.71	0.129	none	0.26155
MSH4	YEAST	:505.A	63.99	0.105	none	0.498532
MSH4	YEAST	:506.A	71.16	0.963	none	0.449083
MSH4	YEAST	:507.A	75.88	0.063	none	0.0367035
MSH4	YEAST	:508.A	78.72	0.059	none	0.292559
MSH4	YEAST	:509.A	80.75	0.079	none	0.56347
MSH4	YEAST	:510.A	84.34	0.079	none	0.410741
MSH4	YEAST	:511.A	86.94	0.064	none	0.0242792
MSH4	YEAST	:512.A	86.02	0.058	none	0.308244	MSH5
MSH4	YEAST	:513.A	82.17	0.066	none	0.542341	MSH5
MSH4	YEAST	:514.A	85.37	0.357	none	0.304491
MSH4	YEAST	:515.A	85.09	0.056	none	0.357826	MSH5
MSH4	YEAST	:516.A	82.14	0.469	none	0.474999	MSH5
MSH4	YEAST	:517.A	84.22	0.055	none	0.404911
MSH4	YEAST	:518.A	79.35	0.058	none	0.599221	MSH5
MSH4	YEAST	:519.A	84.6	0.057	none	0.469336
MSH4	YEAST	:520.A	86.46	0.06	none	0.337239
MSH4	YEAST	:521.A	85.28	0.058	none	0.0917994
MSH4	YEAST	:522.A	89.61	0.056	none	0.229757
MSH4	YEAST	:523.A	88.32	0.073	none	0.096124
MSH4	YEAST	:524.A	89.82	0.057	none	0.185949
MSH4	YEAST	:525.A	90.23	0.065	none	0.0784353
MSH4	YEAST	:526.A	89.83	0.069	none	0.47378	MSH5
MSH4	YEAST	:527.A	90.25	0.294	none	0.379281
MSH4	YEAST	:528.A	89.94	0.056	none	0
MSH4	YEAST	:529.A	89.78	0.058	none	0.372947	MSH5
MSH4	YEAST	:530.A	91.26	0.057	none	0.472477	MSH5
MSH4	YEAST	:531.A	90.22	0.078	none	0.210089
MSH4	YEAST	:532.A	90.17	0.056	none	0.248044
MSH4	YEAST	:533.A	90.35	0.227	none	0.381252	MSH5
MSH4	YEAST	:534.A	90.99	0.061	none	0.374723	MSH5
MSH4	YEAST	:535.A	87.78	0.069	none	0.186113
MSH4	YEAST	:536.A	87.08	0.06	none	0.459293
MSH4	YEAST	:537.A	89.24	0.08	none	0.40597	MSH5
MSH4	YEAST	:538.A	88.5	0.082	none	0.142262
MSH4	YEAST	:539.A	84.09	0.056	none	0.286164
MSH4	YEAST	:540.A	84.6	0.056	none	0.424386
MSH4	YEAST	:541.A	86.8	0.058	none	0.395719	MSH5
MSH4	YEAST	:542.A	85.3	0.056	none	0.0856537
MSH4	YEAST	:543.A	82.08	0.074	none	0.389946
MSH4	YEAST	:544.A	84.49	0.065	none	0.476702
MSH4	YEAST	:545.A	85.94	0.064	none	0.185993
MSH4	YEAST	:546.A	84.56	0.057	none	0
MSH4	YEAST	:547.A	82.35	0.056	none	0.253262
MSH4	YEAST	:548.A	85.5	0.118	none	0.424363
MSH4	YEAST	:549.A	86.67	0.056	none	0.229721
MSH4	YEAST	:550.A	87.15	0.057	none	0.0660424
MSH4	YEAST	:551.A	87.71	0.25	none	0.228423
MSH4	YEAST	:552.A	88.42	0.438	none	0.429595
MSH4	YEAST	:553.A	89.91	0.084	none	0.117233
MSH4	YEAST	:554.A	90.73	0.075	none	0
MSH4	YEAST	:555.A	88.65	0.056	none	0.427087
MSH4	YEAST	:556.A	90.38	0.073	none	0.421723
MSH4	YEAST	:557.A	90.55	0.06	none	0.0354574
MSH4	YEAST	:558.A	86.83	0.105	none	0.244737
MSH4	YEAST	:559.A	86.94	0.664	none	0.523425
MSH4	YEAST	:560.A	86.7	0.063	none	0.194816
MSH4	YEAST	:561.A	83.76	0.059	none	0.135846
MSH4	YEAST	:562.A	80.17	0.064	none	0.444181
MSH4	YEAST	:563.A	85.66	0.081	none	0.300769
MSH4	YEAST	:564.A	86.83	0.067	none	0.124776
MSH4	YEAST	:565.A	83.17	0.059	none	0.182205
MSH4	YEAST	:566.A	83.22	0.056	none	0.314864
MSH4	YEAST	:567.A	90.03	0.065	none	0.212969
MSH4	YEAST	:568.A	86.05	0.061	none	0.124315
MSH4	YEAST	:569.A	83.49	0.056	none	0.402033
MSH4	YEAST	:570.A	89.37	0.061	none	0.0646276
MSH4	YEAST	:571.A	93.06	0.226	none	0
MSH4	YEAST	:572.A	88.43	0.062	none	0.144952
MSH4	YEAST	:573.A	89.67	0.063	none	0.252852
MSH4	YEAST	:574.A	94.61	0.09	none	0.120605
MSH4	YEAST	:575.A	95.53	0.056	none	0
MSH4	YEAST	:576.A	93.21	0.068	none	0.0447625
MSH4	YEAST	:577.A	95.09	0.058	none	0.186093
MSH4	YEAST	:578.A	96.48	0.067	none	0
MSH4	YEAST	:579.A	96.16	0.064	none	0
MSH4	YEAST	:580.A	96.6	0.065	none	0.0926979
MSH4	YEAST	:581.A	96.59	0.259	none	0
MSH4	YEAST	:582.A	95.75	0.309	none	0.315358
MSH4	YEAST	:583.A	94.74	0.055	none	0.235767
MSH4	YEAST	:584.A	95.29	0.074	none	0.107728
MSH4	YEAST	:585.A	93.67	0.206	none	0.340654
MSH4	YEAST	:586.A	93.18	0.061	none	0.447994
MSH4	YEAST	:587.A	91.56	0.056	none	0.295519
MSH4	YEAST	:588.A	92.21	0.075	none	0.507588
MSH4	YEAST	:589.A	95.03	0.062	none	0.167401
MSH4	YEAST	:590.A	94.81	0.181	none	0.27476
MSH4	YEAST	:591.A	96.24	0.292	none	0.352556
MSH4	YEAST	:592.A	95.74	0.072	none	0.0576046
MSH4	YEAST	:593.A	94.84	0.082	none	0.35903
MSH4	YEAST	:594.A	93.62	0.057	none	0.141973
MSH4	YEAST	:595.A	90.65	0.523	none	0.359735
MSH4	YEAST	:596.A	88.23	0.514	none	0.505814
MSH4	YEAST	:597.A	89.78	0.055	none	0.224975
MSH4	YEAST	:598.A	94.1	0.226	none	0.0512572
MSH4	YEAST	:599.A	94.14	0.073	none	0.189829
MSH4	YEAST	:600.A	95.01	0.06	none	0.0386403
MSH4	YEAST	:601.A	93.51	0.158	none	0.488176
MSH4	YEAST	:602.A	93.05	0.056	none	0.37845
MSH4	YEAST	:603.A	95.34	0.064	none	0
MSH4	YEAST	:604.A	94.31	0.056	none	0.242314
MSH4	YEAST	:605.A	93.84	0.061	none	0.0922178
MSH4	YEAST	:606.A	92.15	0.06	none	0.0463486
MSH4	YEAST	:607.A	90.12	0.074	none	0.27557	MSH5
MSH4	YEAST	:608.A	89.15	0.067	none	0.288725	MSH5
MSH4	YEAST	:609.A	88.83	0.056	none	0.326731
MSH4	YEAST	:610.A	85.39	0.056	none	0.538446
MSH4	YEAST	:611.A	85.71	0.062	none	0.516836	MSH5
MSH4	YEAST	:612.A	85.88	0.08	none	0.426144	MSH5
MSH4	YEAST	:613.A	79.9	0.514	none	0.626216
MSH4	YEAST	:614.A	85.63	0.156	none	0.551674
MSH4	YEAST	:615.A	90	0.057	none	0.287913
MSH4	YEAST	:616.A	92.99	0.057	none	0.381378
MSH4	YEAST	:617.A	93.75	0.06	none	0.351407
MSH4	YEAST	:618.A	93.86	0.059	none	0.185674
MSH4	YEAST	:619.A	93.5	0.127	none	0.479669
MSH4	YEAST	:620.A	93.48	0.056	none	0.0345084
MSH4	YEAST	:621.A	91.01	0.064	none	0.497399
MSH4	YEAST	:622.A	90.78	0.057	none	0.13307
MSH4	YEAST	:623.A	87.52	0.058	none	0.167489
MSH4	YEAST	:624.A	77.41	0.056	none	0.57148
MSH4	YEAST	:625.A	74.32	0.079	none	0.552333
MSH4	YEAST	:626.A	77.59	0.057	none	0.273134
MSH4	YEAST	:627.A	83.9	0.077	none	0.145167
MSH4	YEAST	:628.A	87.9	0.123	none	0.29758
MSH4	YEAST	:629.A	92.73	0.066	none	0.0574843
MSH4	YEAST	:630.A	93.4	0.066	none	0.046302
MSH4	YEAST	:631.A	93.43	0.067	none	0
MSH4	YEAST	:632.A	93.03	0.057	none	0
MSH4	YEAST	:633.A	91.23	0.06	none	0.0410008
MSH4	YEAST	:634.A	86.32	0.057	none	0.283301
MSH4	YEAST	:635.A	83.31	0.074	none	0.363065
MSH4	YEAST	:636.A	81.74	0.056	none	0.475833	MSH5
MSH4	YEAST	:637.A	80.61	0.056	none	0.592468	MSH5
MSH4	YEAST	:638.A	84.17	0.057	none	0.0445993
MSH4	YEAST	:639.A	87.09	0.064	none	0.406409
MSH4	YEAST	:640.A	90.84	0.055	none	0.143592
MSH4	YEAST	:641.A	90.19	0.066	none	0.353129
MSH4	YEAST	:642.A	91.61	0.061	none	0.352798	MSH5
MSH4	YEAST	:643.A	93.93	0.061	none	0.119067
MSH4	YEAST	:644.A	94.24	0.069	none	0
MSH4	YEAST	:645.A	93.38	0.055	none	0.296779	MSH5
MSH4	YEAST	:646.A	94.74	0.069	none	0.0579744
MSH4	YEAST	:647.A	95.53	0.057	none	0
MSH4	YEAST	:648.A	95.32	0.077	none	0
MSH4	YEAST	:649.A	95.67	0.064	none	0.0693838
MSH4	YEAST	:650.A	96.74	0.059	none	0
MSH4	YEAST	:651.A	96.3	0.811	none	0.269625
MSH4	YEAST	:652.A	95.54	0.056	none	0
MSH4	YEAST	:653.A	96.45	0.056	none	0.0158087
MSH4	YEAST	:654.A	96.56	0.074	none	0.0447335
MSH4	YEAST	:655.A	95.1	0.065	none	0.113502
MSH4	YEAST	:656.A	92.81	0.056	none	0.0319121
MSH4	YEAST	:657.A	93.94	0.057	none	0.0617037
MSH4	YEAST	:658.A	95.05	0.065	none	0.203603
MSH4	YEAST	:659.A	95.41	0.059	none	0.163332
MSH4	YEAST	:660.A	96.67	0.058	none	0
MSH4	YEAST	:661.A	96.02	0.488	none	0
MSH4	YEAST	:662.A	95.54	0.06	none	0.112921
MSH4	YEAST	:663.A	93.8	0.481	none	0.521786
MSH4	YEAST	:664.A	94.58	0.061	none	0.346352
MSH4	YEAST	:665.A	93.74	0.058	none	0.152465
MSH4	YEAST	:666.A	94.99	0.065	none	0
MSH4	YEAST	:667.A	95.13	0.064	none	0.0731254
MSH4	YEAST	:668.A	94.26	0.06	none	0.236613
MSH4	YEAST	:669.A	94.46	0.099	none	0.340744
MSH4	YEAST	:670.A	93.95	0.059	none	0.151143
MSH4	YEAST	:671.A	90.34	0.055	none	0.370173
MSH4	YEAST	:672.A	88.85	0.194	none	0.212569
MSH4	YEAST	:673.A	91.58	0.071	none	0.0617371
MSH4	YEAST	:674.A	89.94	0.061	none	0.0335377
MSH4	YEAST	:675.A	90.08	0.062	none	0.32725
MSH4	YEAST	:676.A	86.76	0.056	none	0.310808
MSH4	YEAST	:677.A	77.74	0.057	none	0.216051
MSH4	YEAST	:678.A	62.22	0.072	none	0.535669	MSH5
MSH4	YEAST	:679.A	54.71	0.055	none	0.542968	MSH5
MSH4	YEAST	:680.A	51.32	0.06	none	0.617205	MSH5
MSH4	YEAST	:681.A	50.24	0.093	none	0.528631
MSH4	YEAST	:682.A	46.56	0.056	none	0.643369	MSH5
MSH4	YEAST	:683.A	52.18	0.056	none	0.478324	MSH5
MSH4	YEAST	:684.A	52.26	0.075	none	0.658381	MSH5
MSH4	YEAST	:685.A	55.47	0.062	none	0.577174	MSH5
MSH4	YEAST	:686.A	58.15	0.064	none	0.587409
MSH4	YEAST	:687.A	66.51	0.067	none	0.467075	MSH5
MSH4	YEAST	:688.A	72.82	0.055	none	0.555521	MSH5
MSH4	YEAST	:689.A	79.9	0.057	none	0.22282	MSH5
MSH4	YEAST	:690.A	78.11	0.057	none	0.420133	MSH5
MSH4	YEAST	:691.A	74.98	0.057	none	0.386619
MSH4	YEAST	:692.A	79.84	0.056	none	0.110203
MSH4	YEAST	:693.A	85.8	0.056	none	0.268904	MSH5
MSH4	YEAST	:694.A	79.55	0.058	none	0.511955	MSH5
MSH4	YEAST	:695.A	78.12	0.057	none	0.247887
MSH4	YEAST	:696.A	86.96	0.056	none	0.0662179
MSH4	YEAST	:697.A	84.96	0.061	none	0.358393	MSH5
MSH4	YEAST	:698.A	77.88	0.075	none	0.250605
MSH4	YEAST	:699.A	84.83	0.058	none	0.151202
MSH4	YEAST	:700.A	88	0.07	none	0.330646	MSH5
MSH4	YEAST	:701.A	82.76	0.057	none	0.530303
MSH4	YEAST	:702.A	78.87	0.059	none	0.264947
MSH4	YEAST	:703.A	87.06	0.056	none	0.235736
MSH4	YEAST	:704.A	85.78	0.055	none	0.265212
MSH4	YEAST	:705.A	90.43	0.576	none	0.493416
MSH4	YEAST	:706.A	90.78	0.692	none	0.265845
MSH4	YEAST	:707.A	92.01	0.057	none	0.0645832
MSH4	YEAST	:708.A	95.08	0.076	none	0.0627289
MSH4	YEAST	:709.A	95.03	0.066	none	0.0812576
MSH4	YEAST	:710.A	94.85	0.058	none	0
MSH4	YEAST	:711.A	93.47	0.064	none	0.108847
MSH4	YEAST	:712.A	90.85	0.059	none	0.163574
MSH4	YEAST	:713.A	86.86	0.056	none	0.225087	MSH5
MSH4	YEAST	:714.A	85.7	0.063	none	0.306688
MSH4	YEAST	:715.A	79.97	0.057	none	0.114014
MSH4	YEAST	:716.A	79.09	0.073	none	0.440248	MSH5
MSH4	YEAST	:717.A	74.86	0.058	none	0.519056	MSH5
MSH4	YEAST	:718.A	81.4	0.064	none	0.387784	MSH5
MSH4	YEAST	:719.A	85.51	0.064	none	0.361204	MSH5
MSH4	YEAST	:720.A	84.74	0.682	none	0.542038	MSH5
MSH4	YEAST	:721.A	86.43	0.062	none	0.427022	MSH5
MSH4	YEAST	:722.A	88.33	0.056	none	0.370038	MSH5
MSH4	YEAST	:723.A	87.52	0.058	none	0
MSH4	YEAST	:724.A	90.31	0.057	none	0.245088	MSH5
MSH4	YEAST	:725.A	91.69	0.067	none	0.439405	MSH5
MSH4	YEAST	:726.A	91.11	0.062	none	0.288427	MSH5
MSH4	YEAST	:727.A	91.81	0.066	none	0.185465
MSH4	YEAST	:728.A	92.72	0.068	none	0.222258	MSH5
MSH4	YEAST	:729.A	92.95	0.062	none	0.413629	MSH5
MSH4	YEAST	:730.A	92.85	0.059	none	0.214627	MSH5
MSH4	YEAST	:731.A	92.59	0.057	none	0.119054
MSH4	YEAST	:732.A	91.7	0.056	none	0.37899	MSH5
MSH4	YEAST	:733.A	92.22	0.061	none	0.367962	MSH5
MSH4	YEAST	:734.A	92.16	0.067	none	0.100153
MSH4	YEAST	:735.A	89.2	0.063	none	0.330783
MSH4	YEAST	:736.A	88.68	0.07	none	0.546669
MSH4	YEAST	:737.A	87.08	0.062	none	0.262813
MSH4	YEAST	:738.A	85.75	0.694	none	0.48742
MSH4	YEAST	:739.A	91.99	0.283	none	0.0960665
MSH4	YEAST	:740.A	94.69	0.063	none	0.201438
MSH4	YEAST	:741.A	95.24	0.056	none	0.0440198
MSH4	YEAST	:742.A	95.27	0.057	none	0.0459437
MSH4	YEAST	:743.A	94.22	0.063	none	0.23221
MSH4	YEAST	:744.A	92.99	0.065	none	0.0228275
MSH4	YEAST	:745.A	90.15	0.059	none	0.175434
MSH4	YEAST	:746.A	85.61	0.068	none	0.393676	MSH5
MSH4	YEAST	:747.A	86.7	0.062	none	0.270765	MSH5
MSH4	YEAST	:748.A	83.89	0.079	none	0.539048	MSH5
MSH4	YEAST	:749.A	85.84	0.058	none	0.354494	MSH5
MSH4	YEAST	:750.A	89.28	0.058	none	0.0320284
MSH4	YEAST	:751.A	87.36	0.064	none	0.196001
MSH4	YEAST	:752.A	86.03	0.073	none	0.491765	MSH5
MSH4	YEAST	:753.A	87.74	0.058	none	0.41148	MSH5
MSH4	YEAST	:754.A	88.06	0.082	none	0.0985382
MSH4	YEAST	:755.A	82.4	0.065	none	0.310345
MSH4	YEAST	:756.A	80.08	0.06	none	0.49972	MSH5
MSH4	YEAST	:757.A	85.25	0.06	none	0.383116	MSH5
MSH4	YEAST	:758.A	81.82	0.06	none	0.433552	MSH5
MSH4	YEAST	:759.A	86.62	0.064	none	0.214242
MSH4	YEAST	:760.A	88.83	0.057	none	0.127045
MSH4	YEAST	:761.A	89.45	0.066	none	0.26948
MSH4	YEAST	:762.A	91.15	0.061	none	0.464956
MSH4	YEAST	:763.A	90.91	0.063	none	0.201611
MSH4	YEAST	:764.A	90.73	0.108	none	0.316609
MSH4	YEAST	:765.A	90.35	0.056	none	0.0843985
MSH4	YEAST	:766.A	89.42	0.056	none	0.278944
MSH4	YEAST	:767.A	85.4	0.061	none	0.337958
MSH4	YEAST	:768.A	84.95	0.059	none	0.34612
MSH4	YEAST	:769.A	83.01	0.339	none	0.38002
MSH4	YEAST	:770.A	83.32	0.085	none	0.399198
MSH4	YEAST	:771.A	78.7	0.056	none	0.594721
MSH4	YEAST	:772.A	77.72	0.061	none	0.48554
MSH4	YEAST	:773.A	71.64	0.076	none	0.437913
MSH4	YEAST	:774.A	75.79	0.074	none	0.314194
MSH4	YEAST	:775.A	78.66	0.096	none	0.270401
MSH4	YEAST	:776.A	83.86	0.539	none	0.379624
MSH4	YEAST	:777.A	85.21	0.056	none	0.279002
MSH4	YEAST	:778.A	87.58	0.432	none	0.308018
MSH4	YEAST	:779.A	88.63	0.061	none	0.344397
MSH4	YEAST	:780.A	90.43	0.139	none	0.366098
MSH4	YEAST	:781.A	90	0.079	none	0.216264
MSH4	YEAST	:782.A	87.28	0.065	none	0.338251
MSH4	YEAST	:783.A	80.81	0.6	none	0.632221
MSH4	YEAST	:784.A	70.69	0.085	none	0.497154
MSH4	YEAST	:785.A	67.34	0.065	none	0.593793
MSH4	YEAST	:786.A	63.53	0.936	none	0.537134
MSH4	YEAST	:787.A	63.91	1.1	none	0.520463
MSH4	YEAST	:788.A	70.65	0.056	none	0.305311
MSH4	YEAST	:789.A	72.16	0.059	none	0.433811
MSH4	YEAST	:790.A	73.44	0.055	none	0.233807
MSH4	YEAST	:791.A	74.51	0.057	none	0.305268	MSH5
MSH4	YEAST	:792.A	77.98	0.057	none	0.490337	MSH5
MSH4	YEAST	:793.A	82.11	0.056	none	0.237059	MSH5
MSH4	YEAST	:794.A	81.43	0.087	none	0.303312
MSH4	YEAST	:795.A	78.47	0.092	none	0.582288
MSH4	YEAST	:796.A	82.63	0.056	none	0.261931	MSH5
MSH4	YEAST	:797.A	82.73	0.173	none	0.458244
MSH4	YEAST	:798.A	80.2	0.161	none	0.60353	MSH5
MSH4	YEAST	:799.A	84.86	0.078	none	0.515949	MSH5
MSH4	YEAST	:800.A	86.36	0.062	none	0.392492	MSH5
MSH4	YEAST	:801.A	87.87	0.123	none	0.36155	MSH5
MSH4	YEAST	:802.A	88.19	0.065	none	0.499823
MSH4	YEAST	:803.A	90.02	0.724	none	0.462398
MSH4	YEAST	:804.A	90.51	0.06	none	0.444538	MSH5
MSH4	YEAST	:805.A	88.92	0.059	none	0.168726
MSH4	YEAST	:806.A	88.16	1.099	none	0.39493
MSH4	YEAST	:807.A	89.26	0.056	none	0.341797	MSH5
MSH4	YEAST	:808.A	88.73	0.069	none	0.322965	MSH5
MSH4	YEAST	:809.A	88.65	0.615	none	0.31621
MSH4	YEAST	:810.A	88.88	0.056	none	0.353231
MSH4	YEAST	:811.A	88.01	0.059	none	0.394047	MSH5
MSH4	YEAST	:812.A	85.64	0.155	none	0.346721	MSH5
MSH4	YEAST	:813.A	84.13	0.064	none	0.366038
MSH4	YEAST	:814.A	85.27	0.419	none	0.487495	MSH5
MSH4	YEAST	:815.A	83.01	0.075	none	0.489988	MSH5
MSH4	YEAST	:816.A	80.51	0.587	none	0.477351
MSH4	YEAST	:817.A	79.24	0.063	none	0.457242
MSH4	YEAST	:818.A	74.03	0.062	none	0.414113	MSH5
MSH4	YEAST	:819.A	71.36	0.055	none	0.472289	MSH5
MSH4	YEAST	:820.A	67.09	0.572	none	0.432552
MSH4	YEAST	:821.A	61.14	0.537	none	0.567208
MSH4	YEAST	:822.A	57.54	0.517	none	0.520483	MSH5
MSH4	YEAST	:823.A	54.93	0.373	none	0.492703
MSH4	YEAST	:824.A	40.83	0.951	none	0.534473
MSH4	YEAST	:825.A	40.45	0.278	none	0.53019
MSH4	YEAST	:826.A	41.66	0.372	none	0.620638
MSH4	YEAST	:827.A	40.73	0.909	none	0.589774	MSH5
MSH4	YEAST	:828.A	41.97	0.782	none	0.583276
MSH4	YEAST	:829.A	50.93	0.203	none	0.63565
MSH4	YEAST	:830.A	51.59	0.253	none	0.56837
MSH4	YEAST	:831.A	49.89	0.083	none	0.547547
MSH4	YEAST	:832.A	64.16	0.056	none	0.452073
MSH4	YEAST	:833.A	63.19	0.274	none	0.336285
MSH4	YEAST	:834.A	69.79	0.245	none	0.511006
MSH4	YEAST	:835.A	73.02	0.105	none	0.410344
MSH4	YEAST	:836.A	71.31	0.056	none	0.262711
MSH4	YEAST	:837.A	71.79	0.058	none	0.359672
MSH4	YEAST	:838.A	75.89	0.065	none	0.293259
MSH4	YEAST	:839.A	76.99	0.301	none	0.45173	MSH5
MSH4	YEAST	:840.A	72.51	0.059	none	0.281737
MSH4	YEAST	:841.A	76	0.059	none	0.330122
MSH4	YEAST	:842.A	79.82	0.058	none	0.37896	MSH5
MSH4	YEAST	:843.A	77.97	0.068	none	0.470063	MSH5
MSH4	YEAST	:844.A	76.63	0.055	none	0.252452
MSH4	YEAST	:845.A	80.45	0.12	none	0.297222	MSH5
MSH4	YEAST	:846.A	80.06	0.059	none	0.396309	MSH5
MSH4	YEAST	:847.A	74.95	0.068	none	0.228725
MSH4	YEAST	:848.A	75.84	0.057	none	0.299112
MSH4	YEAST	:849.A	77.72	0.195	none	0.342259	MSH5
MSH4	YEAST	:850.A	77.53	0.874	none	0.494996	MSH5
MSH4	YEAST	:851.A	69.1	0.08	none	0.269205
MSH4	YEAST	:852.A	69.81	0.069	none	0.403616
MSH4	YEAST	:853.A	68.11	0.12	none	0.422458	MSH5
MSH4	YEAST	:854.A	64.86	0.178	none	0.572829
MSH4	YEAST	:855.A	59.24	0.056	none	0.432295
MSH4	YEAST	:856.A	56.3	0.056	none	0.574959	MSH5
MSH4	YEAST	:857.A	53.28	0.055	none	0.580517
MSH4	YEAST	:858.A	56.54	0.341	none	0.484792
MSH4	YEAST	:859.A	58.36	0.534	none	0.531399
MSH4	YEAST	:860.A	63.19	0.207	none	0.508356	MSH5
MSH4	YEAST	:861.A	71.34	1.157	none	0.401503
MSH4	YEAST	:862.A	73.56	0.068	none	0.503956	MSH5
MSH4	YEAST	:863.A	77.96	0.093	none	0.501622
MSH4	YEAST	:864.A	70.81	0.056	none	0.484585
MSH4	YEAST	:865.A	76.47	0.07	none	0.399372	MSH5
MSH4	YEAST	:866.A	78.9	0.363	none	0.468578	MSH5
MSH4	YEAST	:867.A	78.06	0.056	none	0.432945
MSH4	YEAST	:868.A	77.05	0.227	none	0.343985
MSH4	YEAST	:869.A	79.23	0.091	none	0.369578	MSH5
MSH4	YEAST	:870.A	77.26	0.158	none	0.401905
MSH4	YEAST	:871.A	73.5	0.596	none	0.43494
MSH4	YEAST	:872.A	79.41	0.062	none	0.256333	MSH5
MSH4	YEAST	:873.A	77.67	0.063	none	0.472831
MSH4	YEAST	:874.A	74.76	0.056	none	0.499615
MSH4	YEAST	:875.A	68.1	0.185	none	0.334164
MSH4	YEAST	:876.A	71.01	0.057	none	0.273153
MSH4	YEAST	:877.A	58.28	#VALUE!	none	0.517174
MSH4	YEAST	:878.A	52.29	#VALUE!	none	0.511388
MSH5	BIRDS	:1.A	32.34	0.112	none	0.684468
MSH5	BIRDS	:2.A	30.03	0.144	none	0.60913
MSH5	BIRDS	:3.A	26.36	0.159	none	0.586314
MSH5	BIRDS	:4.A	28.77	0.139	none	0.61678
MSH5	BIRDS	:5.A	28	0.171	none	0.607077
MSH5	BIRDS	:6.A	27.66	0.159	none	0.560816
MSH5	BIRDS	:7.A	27.78	0.875	none	0.613252
MSH5	BIRDS	:8.A	26.78	0.14	none	0.598704
MSH5	BIRDS	:9.A	24.84	0.173	none	0.595575
MSH5	BIRDS	:10.A	25.52	1.633	none	0.540929
MSH5	BIRDS	:11.A	28.39	0.184	none	0.613288
MSH5	BIRDS	:12.A	26.11	0.806	none	0.524673
MSH5	BIRDS	:13.A	26.48	0.76	none	0.533065
MSH5	BIRDS	:14.A	26.44	0.738	none	0.55523
MSH5	BIRDS	:15.A	25.48	0.129	none	0.641451
MSH5	BIRDS	:16.A	24.19	1.523	none	0.520447
MSH5	BIRDS	:17.A	26.64	0.785	none	0.556195
MSH5	BIRDS	:18.A	29.47	#VALUE!	none	0.52445
MSH5	BIRDS	:19.A	28.31	#VALUE!	none	0.593168
MSH5	BIRDS	:20.A	34.03	#VALUE!	none	0.493353
MSH5	BIRDS	:21.A	33.5	0.128	none	0.592121
MSH5	BIRDS	:22.A	36.56	0.16	none	0.600291
MSH5	BIRDS	:23.A	44.34	0.128	none	0.582846
MSH5	BIRDS	:24.A	50.41	0.756	none	0.56357
MSH5	BIRDS	:25.A	61.53	0.194	none	0.504694
MSH5	BIRDS	:26.A	76.75	0.128	none	0.27035
MSH5	BIRDS	:27.A	83.19	0.705	none	0.321326
MSH5	BIRDS	:28.A	85.56	0.146	none	0.0704187
MSH5	BIRDS	:29.A	88.31	0.112	none	0.0418569
MSH5	BIRDS	:30.A	88	0.132	none	0
MSH5	BIRDS	:31.A	87.25	0.119	none	0.200309
MSH5	BIRDS	:32.A	84.62	0.298	none	0.149498
MSH5	BIRDS	:33.A	82.44	0.201	none	0.198464
MSH5	BIRDS	:34.A	79.94	0.156	none	0.438207
MSH5	BIRDS	:35.A	75.31	0.708	none	0.519219
MSH5	BIRDS	:36.A	73.94	0.142	none	0.369477
MSH5	BIRDS	:37.A	82.75	0.159	none	0.318341
MSH5	BIRDS	:38.A	84.38	0.201	none	0.028833
MSH5	BIRDS	:39.A	85.25	0.135	none	0
MSH5	BIRDS	:40.A	87.12	0.129	none	0
MSH5	BIRDS	:41.A	87.81	0.123	none	0
MSH5	BIRDS	:42.A	89.06	0.151	none	0.133736
MSH5	BIRDS	:43.A	86.38	0.156	none	0.0574868
MSH5	BIRDS	:44.A	83.5	0.137	none	0.14045
MSH5	BIRDS	:45.A	76.88	0.139	none	0.341349
MSH5	BIRDS	:46.A	72.06	0.116	none	0.335886
MSH5	BIRDS	:47.A	73.31	0.682	none	0.228019
MSH5	BIRDS	:48.A	76.06	0.16	none	0.0614974
MSH5	BIRDS	:49.A	81.56	0.17	none	0.0856567
MSH5	BIRDS	:50.A	85.06	0.128	none	0
MSH5	BIRDS	:51.A	86.25	0.151	none	0.16588
MSH5	BIRDS	:52.A	86.75	0.139	none	0.0594932
MSH5	BIRDS	:53.A	83.94	0.112	none	0
MSH5	BIRDS	:54.A	81.25	0.141	none	0.214933
MSH5	BIRDS	:55.A	79.56	1.42	none	0.245715
MSH5	BIRDS	:56.A	78.69	0.541	none	0.254445
MSH5	BIRDS	:57.A	75.12	0.141	none	0.494912
MSH5	BIRDS	:58.A	71.88	0.687	none	0.211555
MSH5	BIRDS	:59.A	70	0.115	none	0.421661
MSH5	BIRDS	:60.A	63.28	0.116	none	0.51848
MSH5	BIRDS	:61.A	63.34	0.124	none	0.485736
MSH5	BIRDS	:62.A	73.12	0.162	none	0.0592198
MSH5	BIRDS	:63.A	69.5	0.126	none	0.472886
MSH5	BIRDS	:64.A	74.31	0.192	none	0.256979
MSH5	BIRDS	:65.A	78.12	0.201	none	0.0788498
MSH5	BIRDS	:66.A	75.38	0.161	none	0.457703
MSH5	BIRDS	:67.A	72.75	0.119	none	0.353347
MSH5	BIRDS	:68.A	77.56	0.138	none	0
MSH5	BIRDS	:69.A	79.5	0.129	none	0.21526
MSH5	BIRDS	:70.A	69.25	1.534	none	0.50856
MSH5	BIRDS	:71.A	70.38	0.116	none	0.304446
MSH5	BIRDS	:72.A	73.06	0.129	none	0.274158
MSH5	BIRDS	:73.A	72.94	0.121	none	0.481933
MSH5	BIRDS	:74.A	81.88	0.141	none	0.141944
MSH5	BIRDS	:75.A	79.94	0.16	none	0.38373
MSH5	BIRDS	:76.A	81.69	0.16	none	0.0983892
MSH5	BIRDS	:77.A	85.25	0.545	none	0.0678125
MSH5	BIRDS	:78.A	85.19	0.138	none	0
MSH5	BIRDS	:79.A	86.12	0.136	none	0.117985
MSH5	BIRDS	:80.A	83.19	0.144	none	0.141841
MSH5	BIRDS	:81.A	76.12	0.135	none	0.454241
MSH5	BIRDS	:82.A	73.56	0.119	none	0.544492
MSH5	BIRDS	:83.A	69.19	0.159	none	0.330156
MSH5	BIRDS	:84.A	69.56	0.124	none	0.351087
MSH5	BIRDS	:85.A	66.62	0.159	none	0.513616	MSH4
MSH5	BIRDS	:86.A	69.38	0.111	none	0.389665
MSH5	BIRDS	:87.A	76.38	0.129	none	0.107122
MSH5	BIRDS	:88.A	70.75	0.157	none	0.385217
MSH5	BIRDS	:89.A	68.81	0.58	none	0.465461
MSH5	BIRDS	:90.A	73.56	0.139	none	0.217521
MSH5	BIRDS	:91.A	74.31	0.201	none	0.250928
MSH5	BIRDS	:92.A	69.31	0.136	none	0.416293
MSH5	BIRDS	:93.A	68.44	0.12	none	0.398195
MSH5	BIRDS	:94.A	65.88	0.186	none	0.499774
MSH5	BIRDS	:95.A	59.38	0.139	none	0.473373
MSH5	BIRDS	:96.A	51.94	0.138	none	0.468667
MSH5	BIRDS	:97.A	48.5	0.123	none	0.54127
MSH5	BIRDS	:98.A	43.72	1.951	none	0.522519
MSH5	BIRDS	:99.A	39.38	0.705	none	0.654618
MSH5	BIRDS	:100.A	34.28	0.684	none	0.573026
MSH5	BIRDS	:101.A	36.81	0.121	none	0.601342
MSH5	BIRDS	:102.A	37.97	0.124	none	0.590112
MSH5	BIRDS	:103.A	41.12	1.565	none	0.609873
MSH5	BIRDS	:104.A	50.78	0.133	none	0.664979
MSH5	BIRDS	:105.A	61.72	0.119	none	0.592205
MSH5	BIRDS	:106.A	68.56	0.149	none	0.37342
MSH5	BIRDS	:107.A	79.56	0.116	none	0.313734
MSH5	BIRDS	:108.A	80.5	0.129	none	0.379223
MSH5	BIRDS	:109.A	81.81	0.129	none	0.195443
MSH5	BIRDS	:110.A	83	0.2	none	0.497341
MSH5	BIRDS	:111.A	83.38	0.126	none	0.169427
MSH5	BIRDS	:112.A	81.5	0.143	none	0.39632
MSH5	BIRDS	:113.A	80.06	0.121	none	0.444997
MSH5	BIRDS	:114.A	80.88	0.633	none	0.548093
MSH5	BIRDS	:115.A	78.88	0.137	none	0.211321
MSH5	BIRDS	:116.A	81.69	0.126	none	0.099234
MSH5	BIRDS	:117.A	85	0.133	none	0.281202
MSH5	BIRDS	:118.A	84.31	0.191	none	0.314894
MSH5	BIRDS	:119.A	84.19	0.116	none	0.423909
MSH5	BIRDS	:120.A	85.25	0.129	none	0.397384
MSH5	BIRDS	:121.A	85.25	0.737	none	0
MSH5	BIRDS	:122.A	84.25	0.126	none	0.338119
MSH5	BIRDS	:123.A	83.56	0.161	none	0.481486
MSH5	BIRDS	:124.A	83.25	0.159	none	0.267888
MSH5	BIRDS	:125.A	83.5	0.139	none	0
MSH5	BIRDS	:126.A	80.88	0.199	none	0.343197
MSH5	BIRDS	:127.A	77.19	0.134	none	0.523504
MSH5	BIRDS	:128.A	74.69	0.14	none	0.238895
MSH5	BIRDS	:129.A	68.94	0.16	none	0.586246
MSH5	BIRDS	:130.A	74.06	0.126	none	0.110171
MSH5	BIRDS	:131.A	63.5	0.149	none	0.37512
MSH5	BIRDS	:132.A	67.06	0.126	none	0.346299
MSH5	BIRDS	:133.A	67.56	0.142	none	0.232619
MSH5	BIRDS	:134.A	62.22	0.149	none	0.440909
MSH5	BIRDS	:135.A	58.84	0.141	none	0.639104
MSH5	BIRDS	:136.A	60.09	0.146	none	0.524397	MSH4
MSH5	BIRDS	:137.A	68.31	0.112	none	0.4046	MSH4
MSH5	BIRDS	:138.A	74.75	0.123	none	0.368861
MSH5	BIRDS	:139.A	71.62	0.156	none	0.477083
MSH5	BIRDS	:140.A	75.5	0.737	none	0.50758
MSH5	BIRDS	:141.A	76.81	0.639	none	0.342022	MSH4
MSH5	BIRDS	:142.A	76.69	0.119	none	0.242203
MSH5	BIRDS	:143.A	78.81	0.129	none	0.400957
MSH5	BIRDS	:144.A	78.44	0.161	none	0.501553	MSH4
MSH5	BIRDS	:145.A	79	0.156	none	0.338317	MSH4
MSH5	BIRDS	:146.A	79.56	0.184	none	0
MSH5	BIRDS	:147.A	79.62	0.157	none	0.416693
MSH5	BIRDS	:148.A	81.06	0.171	none	0.538632	MSH4
MSH5	BIRDS	:149.A	77	0.767	none	0.3633
MSH5	BIRDS	:150.A	81.38	0.143	none	0.0115995
MSH5	BIRDS	:151.A	79.81	0.142	none	0.337335
MSH5	BIRDS	:152.A	80.75	0.135	none	0.315263
MSH5	BIRDS	:153.A	79.44	0.128	none	0.510318	MSH4
MSH5	BIRDS	:154.A	82.94	0.144	none	0.180479
MSH5	BIRDS	:155.A	84.38	0.149	none	0.351297
MSH5	BIRDS	:156.A	84.75	0.162	none	0.171994
MSH5	BIRDS	:157.A	88.75	0.112	none	0
MSH5	BIRDS	:158.A	87.19	0.113	none	0.0681067
MSH5	BIRDS	:159.A	87.5	0.188	none	0.279643
MSH5	BIRDS	:160.A	87.62	0.159	none	0
MSH5	BIRDS	:161.A	87.81	0.175	none	0
MSH5	BIRDS	:162.A	85.12	0.142	none	0
MSH5	BIRDS	:163.A	85.5	0.141	none	0.142982
MSH5	BIRDS	:164.A	86.75	0.162	none	0
MSH5	BIRDS	:165.A	85.5	0.129	none	0
MSH5	BIRDS	:166.A	84.44	0.126	none	0.316514
MSH5	BIRDS	:167.A	83.81	0.126	none	0.0455739
MSH5	BIRDS	:168.A	82.12	0.192	none	0
MSH5	BIRDS	:169.A	81	0.124	none	0.406385
MSH5	BIRDS	:170.A	80.75	0.124	none	0.55617
MSH5	BIRDS	:171.A	74.06	0.123	none	0.417913
MSH5	BIRDS	:172.A	68.06	0.14	none	0.368863
MSH5	BIRDS	:173.A	63.84	0.119	none	0.189437
MSH5	BIRDS	:174.A	56.59	0.133	none	0.519838
MSH5	BIRDS	:175.A	59.84	0.119	none	0.0925657
MSH5	BIRDS	:176.A	61.31	0.117	none	0.497953
MSH5	BIRDS	:177.A	57.38	0.152	none	0.642873
MSH5	BIRDS	:178.A	59.16	0.116	none	0.372401
MSH5	BIRDS	:179.A	58.81	0.124	none	0.426032
MSH5	BIRDS	:180.A	58.81	0.14	none	0.50941
MSH5	BIRDS	:181.A	56.19	0.144	none	0.56625
MSH5	BIRDS	:182.A	62.97	1.819	none	0.403104
MSH5	BIRDS	:183.A	64.12	0.694	none	0.499127
MSH5	BIRDS	:184.A	72.62	0.119	none	0.194046
MSH5	BIRDS	:185.A	69.81	0.141	none	0.149315
MSH5	BIRDS	:186.A	78.56	0.129	none	0.0572036
MSH5	BIRDS	:187.A	70	0.184	none	0.168182
MSH5	BIRDS	:188.A	73.25	0.157	none	0.248975
MSH5	BIRDS	:189.A	80.19	0.126	none	0.131967
MSH5	BIRDS	:190.A	80.69	0.119	none	0.343567
MSH5	BIRDS	:191.A	81.88	0.119	none	0.448312
MSH5	BIRDS	:192.A	78.75	0.126	none	0.125396
MSH5	BIRDS	:193.A	70.38	0.698	none	0.434821
MSH5	BIRDS	:194.A	69.81	0.201	none	0.216649
MSH5	BIRDS	:195.A	60.5	0.921	none	0.558849
MSH5	BIRDS	:196.A	71.06	0.137	none	0.487418
MSH5	BIRDS	:197.A	81.88	0.123	none	0.392862
MSH5	BIRDS	:198.A	85.25	0.138	none	0.093194
MSH5	BIRDS	:199.A	83.56	0.52	none	0.362836
MSH5	BIRDS	:200.A	84.62	1.853	none	0.224055
MSH5	BIRDS	:201.A	77.38	0.125	none	0.434233
MSH5	BIRDS	:202.A	75.81	0.16	none	0.501125
MSH5	BIRDS	:203.A	79.81	0.124	none	0.498137
MSH5	BIRDS	:204.A	85.31	0.123	none	0.0646053
MSH5	BIRDS	:205.A	86.19	0.151	none	0.209978
MSH5	BIRDS	:206.A	82.38	0.927	none	0.420039
MSH5	BIRDS	:207.A	84.88	0.129	none	0.29862
MSH5	BIRDS	:208.A	86.81	0.195	none	0.0590655
MSH5	BIRDS	:209.A	87.69	0.16	none	0.37542	MSH4
MSH5	BIRDS	:210.A	87.38	0.113	none	0
MSH5	BIRDS	:211.A	85.81	0.126	none	0.293991
MSH5	BIRDS	:212.A	78.06	0.119	none	0.338776	MSH4
MSH5	BIRDS	:213.A	66.12	0.144	none	0.516189
MSH5	BIRDS	:214.A	59.22	0.137	none	0.357404
MSH5	BIRDS	:215.A	55.41	0.738	none	0.591944	MSH4
MSH5	BIRDS	:216.A	50.53	0.146	none	0.477948	MSH4
MSH5	BIRDS	:217.A	51.16	0.141	none	0.559109	MSH4
MSH5	BIRDS	:218.A	46.03	0.132	none	0.361052	MSH4
MSH5	BIRDS	:219.A	47.44	0.138	none	0.543304	MSH4
MSH5	BIRDS	:220.A	46.72	0.151	none	0.5944	MSH4
MSH5	BIRDS	:221.A	47.16	0.126	none	0.502057	MSH4
MSH5	BIRDS	:222.A	41.12	0.192	none	0.601643	MSH4
MSH5	BIRDS	:223.A	41.03	0.155	none	0.59536
MSH5	BIRDS	:224.A	40.31	0.144	none	0.543011
MSH5	BIRDS	:225.A	44	0.133	none	0.599639
MSH5	BIRDS	:226.A	52.22	0.184	none	0.565806	MSH4
MSH5	BIRDS	:227.A	59.41	0.119	none	0.518512
MSH5	BIRDS	:228.A	65.62	0.116	none	0.372175
MSH5	BIRDS	:229.A	70	0.133	none	0.278432
MSH5	BIRDS	:230.A	80.69	0.126	none	0.426902	MSH4
MSH5	BIRDS	:231.A	88.81	0.14	none	0.0566896
MSH5	BIRDS	:232.A	88.81	0.177	none	0.0379837
MSH5	BIRDS	:233.A	90.31	1.629	none	0.0979379
MSH5	BIRDS	:234.A	86.38	0.133	none	0.484875
MSH5	BIRDS	:235.A	88.5	0.129	none	0.22894
MSH5	BIRDS	:236.A	88.31	0.175	none	0.0953223
MSH5	BIRDS	:237.A	88.5	0.121	none	0.258591
MSH5	BIRDS	:238.A	87.06	0.163	none	0.39411
MSH5	BIRDS	:239.A	87.81	0.16	none	0.172158
MSH5	BIRDS	:240.A	86.62	0.123	none	0.493246
MSH5	BIRDS	:241.A	84.38	0.16	none	0.307577
MSH5	BIRDS	:242.A	83.44	0.119	none	0.57899
MSH5	BIRDS	:243.A	83	0.201	none	0.36001
MSH5	BIRDS	:244.A	86.5	0.133	none	0
MSH5	BIRDS	:245.A	87.06	0.116	none	0.291751
MSH5	BIRDS	:246.A	84.62	0.119	none	0.421387
MSH5	BIRDS	:247.A	88.44	0.201	none	0.210207
MSH5	BIRDS	:248.A	90.88	0.201	none	0.0476807
MSH5	BIRDS	:249.A	88.94	0.713	none	0.410666
MSH5	BIRDS	:250.A	86.06	0.186	none	0.41994
MSH5	BIRDS	:251.A	89.75	0.201	none	0.173263
MSH5	BIRDS	:252.A	89.62	0.162	none	0
MSH5	BIRDS	:253.A	85.38	0.139	none	0.363012
MSH5	BIRDS	:254.A	84.88	0.188	none	0.339006
MSH5	BIRDS	:255.A	88.88	0.142	none	0.0784561
MSH5	BIRDS	:256.A	88.44	0.136	none	0.249825
MSH5	BIRDS	:257.A	87	1.655	none	0.39125
MSH5	BIRDS	:258.A	89	0.119	none	0.339325
MSH5	BIRDS	:259.A	89.31	1.928	none	0.346461
MSH5	BIRDS	:260.A	90.5	0.141	none	0.463436
MSH5	BIRDS	:261.A	89.62	0.128	none	0.295316
MSH5	BIRDS	:262.A	91.75	0.201	none	0.0510517
MSH5	BIRDS	:263.A	91.81	0.121	none	0.290626
MSH5	BIRDS	:264.A	90.94	0.12	none	0.451816
MSH5	BIRDS	:265.A	93.06	0.156	none	0.198462
MSH5	BIRDS	:266.A	92.38	0.2	none	0.0179657
MSH5	BIRDS	:267.A	91.94	0.137	none	0.369868
MSH5	BIRDS	:268.A	90.56	0.119	none	0.0668418
MSH5	BIRDS	:269.A	91.62	0.143	none	0.0485556
MSH5	BIRDS	:270.A	91.31	0.121	none	0.306448
MSH5	BIRDS	:271.A	89.44	0.138	none	0.164023
MSH5	BIRDS	:272.A	86.94	0.139	none	0.0294706
MSH5	BIRDS	:273.A	86.62	0.201	none	0.318192
MSH5	BIRDS	:274.A	85.81	1.069	none	0.435299
MSH5	BIRDS	:275.A	79.12	0.138	none	0.546687
MSH5	BIRDS	:276.A	79.5	0.159	none	0.599607
MSH5	BIRDS	:277.A	82.69	0.121	none	0.146405
MSH5	BIRDS	:278.A	82.69	0.809	none	0.358709
MSH5	BIRDS	:279.A	84.38	0.116	none	0.475021
MSH5	BIRDS	:280.A	83.69	0.139	none	0.311256
MSH5	BIRDS	:281.A	85.31	0.129	none	0.141656
MSH5	BIRDS	:282.A	86.31	0.869	none	0.41145
MSH5	BIRDS	:283.A	87.69	0.123	none	0.436197
MSH5	BIRDS	:284.A	86.94	0.129	none	0.105092
MSH5	BIRDS	:285.A	87.75	0.16	none	0.352681
MSH5	BIRDS	:286.A	87.75	0.121	none	0.449982
MSH5	BIRDS	:287.A	86.69	0.16	none	0.206771
MSH5	BIRDS	:288.A	86.06	0.162	none	0.045277
MSH5	BIRDS	:289.A	85.69	0.126	none	0.525931
MSH5	BIRDS	:290.A	84	0.111	none	0.355833
MSH5	BIRDS	:291.A	82.5	0.129	none	0.210649
MSH5	BIRDS	:292.A	80.56	0.119	none	0.410931
MSH5	BIRDS	:293.A	77.19	0.111	none	0.360701
MSH5	BIRDS	:294.A	80.06	0.138	none	0.0432645
MSH5	BIRDS	:295.A	77	0.141	none	0.0868497
MSH5	BIRDS	:296.A	77.88	0.129	none	0.385143
MSH5	BIRDS	:297.A	81.88	0.129	none	0.0808641
MSH5	BIRDS	:298.A	80.75	0.175	none	0
MSH5	BIRDS	:299.A	75.62	0.126	none	0.289176
MSH5	BIRDS	:300.A	77.81	0.124	none	0.356281
MSH5	BIRDS	:301.A	80	0.112	none	0.0429892
MSH5	BIRDS	:302.A	74.19	0.609	none	0.321952	MSH4
MSH5	BIRDS	:303.A	72.06	0.129	none	0.288984	MSH4
MSH5	BIRDS	:304.A	72.12	0.157	none	0.449174	MSH4
MSH5	BIRDS	:305.A	73.25	0.118	none	0.483444	MSH4
MSH5	BIRDS	:306.A	76.12	0.142	none	0.19429
MSH5	BIRDS	:307.A	80.56	0.119	none	0.497007
MSH5	BIRDS	:308.A	80.5	0.119	none	0.398282
MSH5	BIRDS	:309.A	81.88	1.573	none	0.622343
MSH5	BIRDS	:310.A	84.5	0.126	none	0.127169
MSH5	BIRDS	:311.A	85.19	0.201	none	0.0702243
MSH5	BIRDS	:312.A	85.38	0.16	none	0.43084
MSH5	BIRDS	:313.A	86.94	0.135	none	0.199221
MSH5	BIRDS	:314.A	88.25	0.188	none	0
MSH5	BIRDS	:315.A	89.12	0.156	none	0.239917
MSH5	BIRDS	:316.A	88.31	0.126	none	0.399277
MSH5	BIRDS	:317.A	88.81	0.702	none	0.132231
MSH5	BIRDS	:318.A	88.56	0.151	none	0.0575917
MSH5	BIRDS	:319.A	88.75	0.151	none	0.448929
MSH5	BIRDS	:320.A	88.69	0.111	none	0.145778
MSH5	BIRDS	:321.A	87.56	0.136	none	0.0477915
MSH5	BIRDS	:322.A	88.25	0.739	none	0.233189
MSH5	BIRDS	:323.A	87.25	0.16	none	0.351046
MSH5	BIRDS	:324.A	86.31	0.129	none	0.0870159
MSH5	BIRDS	:325.A	86.12	0.123	none	0.267399
MSH5	BIRDS	:326.A	86	0.126	none	0.408101
MSH5	BIRDS	:327.A	84.94	0.156	none	0.395894
MSH5	BIRDS	:328.A	81.62	0.173	none	0.100667
MSH5	BIRDS	:329.A	82.38	0.162	none	0.567375
MSH5	BIRDS	:330.A	81.62	0.132	none	0.539878
MSH5	BIRDS	:331.A	80.69	0.2	none	0.261707
MSH5	BIRDS	:332.A	75.62	0.151	none	0.354136
MSH5	BIRDS	:333.A	68.69	0.678	none	0.514314
MSH5	BIRDS	:334.A	70.12	0.643	none	0.550315
MSH5	BIRDS	:335.A	79.06	0.129	none	0.170023
MSH5	BIRDS	:336.A	77.5	0.116	none	0.433597
MSH5	BIRDS	:337.A	80.69	0.129	none	0.239383
MSH5	BIRDS	:338.A	81.12	0.126	none	0.0737686
MSH5	BIRDS	:339.A	82.25	0.159	none	0.411165
MSH5	BIRDS	:340.A	82.06	0.123	none	0.31429
MSH5	BIRDS	:341.A	83.44	0.129	none	0.0879444
MSH5	BIRDS	:342.A	81.19	0.171	none	0.389039
MSH5	BIRDS	:343.A	81.88	0.162	none	0.564986
MSH5	BIRDS	:344.A	79.56	0.127	none	0.292684
MSH5	BIRDS	:345.A	79.44	0.139	none	0.0851502
MSH5	BIRDS	:346.A	76.56	0.123	none	0.293479
MSH5	BIRDS	:347.A	79.31	0.137	none	0.477569
MSH5	BIRDS	:348.A	80.69	0.137	none	0.261391
MSH5	BIRDS	:349.A	82.75	0.201	none	0.0975377
MSH5	BIRDS	:350.A	84.38	0.14	none	0.4013
MSH5	BIRDS	:351.A	87.44	0.151	none	0.421609
MSH5	BIRDS	:352.A	86.62	0.129	none	0.0559548
MSH5	BIRDS	:353.A	86.69	0.138	none	0.171754
MSH5	BIRDS	:354.A	88.38	0.121	none	0.364354
MSH5	BIRDS	:355.A	86.25	0.193	none	0.293585
MSH5	BIRDS	:356.A	86.94	0.133	none	0
MSH5	BIRDS	:357.A	86.56	0.14	none	0.322006
MSH5	BIRDS	:358.A	86.19	0.119	none	0.467438
MSH5	BIRDS	:359.A	84.62	0.138	none	0.156003
MSH5	BIRDS	:360.A	82.69	0.137	none	0.0804018
MSH5	BIRDS	:361.A	82.75	0.127	none	0.241987
MSH5	BIRDS	:362.A	80.06	0.126	none	0.348841
MSH5	BIRDS	:363.A	76.81	0.117	none	0.478667
MSH5	BIRDS	:364.A	74.12	0.142	none	0.273222
MSH5	BIRDS	:365.A	77.5	0.14	none	0.0756446
MSH5	BIRDS	:366.A	77.12	0.162	none	0.618655
MSH5	BIRDS	:367.A	74.12	1.891	none	0.515601
MSH5	BIRDS	:368.A	71	0.128	none	0.422607	MSH4
MSH5	BIRDS	:369.A	74.44	0.598	none	0.510274	MSH4
MSH5	BIRDS	:370.A	75.5	0.17	none	0.390751	MSH4
MSH5	BIRDS	:371.A	79.5	0.139	none	0.2094
MSH5	BIRDS	:372.A	80.56	0.613	none	0.176369
MSH5	BIRDS	:373.A	84.12	0.575	none	0.160954
MSH5	BIRDS	:374.A	83	0.123	none	0.381033
MSH5	BIRDS	:375.A	75.94	1.62	none	0.500866
MSH5	BIRDS	:376.A	77.44	0.111	none	0.524334
MSH5	BIRDS	:377.A	79.31	0.137	none	0.349362
MSH5	BIRDS	:378.A	82.5	0.136	none	0.376917
MSH5	BIRDS	:379.A	83.38	0.158	none	0.486346
MSH5	BIRDS	:380.A	82.88	1.9	none	0.345635
MSH5	BIRDS	:381.A	83.31	0.646	none	0.0848173
MSH5	BIRDS	:382.A	84.19	0.137	none	0.362483
MSH5	BIRDS	:383.A	85.31	0.128	none	0.37305
MSH5	BIRDS	:384.A	83.06	0.126	none	0.197502
MSH5	BIRDS	:385.A	82.38	0.12	none	0.339801
MSH5	BIRDS	:386.A	84.5	0.188	none	0.528373
MSH5	BIRDS	:387.A	81.56	0.126	none	0.503064
MSH5	BIRDS	:388.A	79.19	0.201	none	0.410724	MSH4
MSH5	BIRDS	:389.A	81.44	0.112	none	0.568364	MSH4
MSH5	BIRDS	:390.A	81.06	0.133	none	0.431125
MSH5	BIRDS	:391.A	81.62	0.195	none	0.341305
MSH5	BIRDS	:393.A	82.31	1.451	none	0.467403
MSH5	BIRDS	:394.A	81.44	0.139	none	0.366915
MSH5	BIRDS	:395.A	81.5	0.129	none	0.218496
MSH5	BIRDS	:396.A	82.5	0.139	none	0.42632	MSH4
MSH5	BIRDS	:397.A	80.94	0.116	none	0.418572
MSH5	BIRDS	:398.A	80.69	0.138	none	0.192404
MSH5	BIRDS	:399.A	80.56	0.135	none	0.209946
MSH5	BIRDS	:400.A	79.88	1.764	none	0.473464	MSH4
MSH5	BIRDS	:401.A	79	0.119	none	0.46259
MSH5	BIRDS	:402.A	76.25	0.116	none	0.127519
MSH5	BIRDS	:403.A	76.88	0.2	none	0.385133	MSH4
MSH5	BIRDS	:404.A	75.94	0.128	none	0.497648
MSH5	BIRDS	:405.A	70.12	1.392	none	0.492801
MSH5	BIRDS	:406.A	68.19	0.184	none	0.308394
MSH5	BIRDS	:407.A	62.91	0.124	none	0.518528
MSH5	BIRDS	:408.A	59.5	0.535	none	0.613652
MSH5	BIRDS	:409.A	59.78	1.926	none	0.522453
MSH5	BIRDS	:410.A	64.69	0.129	none	0.305435
MSH5	BIRDS	:411.A	65.31	2.003	none	0.447803	MSH4
MSH5	BIRDS	:413.A	73	0.173	none	0.21751	MSH4
MSH5	BIRDS	:414.A	78.44	1.947	none	0.344804	MSH4
MSH5	BIRDS	:415.A	81.75	0.138	none	0.160017
MSH5	BIRDS	:416.A	81.5	1.547	none	0.335017	MSH4
MSH5	BIRDS	:417.A	81.5	0.151	none	0.406297	MSH4
MSH5	BIRDS	:418.A	79.62	0.129	none	0.273568	MSH4
MSH5	BIRDS	:419.A	67.69	0.141	none	0.460577	MSH4
MSH5	BIRDS	:420.A	69.38	0.186	none	0.669029	MSH4
MSH5	BIRDS	:421.A	75.81	0.13	none	0.37853	MSH4
MSH5	BIRDS	:422.A	78.25	0.142	none	0.203541
MSH5	BIRDS	:423.A	84.62	0.138	none	0.142442
MSH5	BIRDS	:424.A	84.19	0.129	none	0
MSH5	BIRDS	:425.A	83.81	0.168	none	0.0287457
MSH5	BIRDS	:426.A	81.88	1.676	none	0.115641
MSH5	BIRDS	:427.A	81.81	0.129	none	0.100193
MSH5	BIRDS	:428.A	77.88	1.588	none	0.36842
MSH5	BIRDS	:429.A	71.12	0.902	none	0.362629
MSH5	BIRDS	:430.A	69.69	0.19	none	0.401087
MSH5	BIRDS	:431.A	60.91	0.149	none	0.566851
MSH5	BIRDS	:432.A	57.81	0.535	none	0.531233
MSH5	BIRDS	:433.A	60.47	0.112	none	0.311579
MSH5	BIRDS	:434.A	57.34	0.733	none	0.494895
MSH5	BIRDS	:435.A	56.38	0.694	none	0.380991
MSH5	BIRDS	:436.A	54.69	0.651	none	0.574193	MSH4
MSH5	BIRDS	:437.A	54.47	0.628	none	0.529921
MSH5	BIRDS	:438.A	59.44	0.128	none	0.363064
MSH5	BIRDS	:439.A	59.25	0.629	none	0.173372
MSH5	BIRDS	:440.A	59.69	0.116	none	0.516111
MSH5	BIRDS	:441.A	66.06	0.657	none	0.363026
MSH5	BIRDS	:442.A	61.62	0.116	none	0.549373
MSH5	BIRDS	:443.A	66	0.142	none	0.692659
MSH5	BIRDS	:444.A	73.5	0.184	none	0.209141
MSH5	BIRDS	:445.A	76.81	0.124	none	0.374376
MSH5	BIRDS	:446.A	78.88	0.139	none	0.352439
MSH5	BIRDS	:447.A	78.56	0.112	none	0.342675	MSH4
MSH5	BIRDS	:448.A	79.38	0.135	none	0.281361	MSH4
MSH5	BIRDS	:449.A	78.69	0.186	none	0.396509	MSH4
MSH5	BIRDS	:450.A	74.19	0.171	none	0.365284	MSH4
MSH5	BIRDS	:451.A	65	0.636	none	0.542	MSH4
MSH5	BIRDS	:452.A	69.12	0.137	none	0.451521
MSH5	BIRDS	:453.A	76.06	0.12	none	0.37787
MSH5	BIRDS	:454.A	78.62	0.201	none	0.0646061
MSH5	BIRDS	:455.A	82.69	1.552	none	0.102836
MSH5	BIRDS	:456.A	81.88	0.151	none	0.0205215
MSH5	BIRDS	:457.A	82	0.602	none	0.324505
MSH5	BIRDS	:458.A	82.5	0.144	none	0.138292
MSH5	BIRDS	:459.A	80.81	0.159	none	0.466736
MSH5	BIRDS	:460.A	78.81	0.158	none	0.407291
MSH5	BIRDS	:461.A	78.69	0.136	none	0.0582262
MSH5	BIRDS	:462.A	80.81	0.126	none	0.447981
MSH5	BIRDS	:463.A	82	0.128	none	0.442326
MSH5	BIRDS	:464.A	79.06	0.189	none	0.156649
MSH5	BIRDS	:465.A	80.75	0.124	none	0.342679
MSH5	BIRDS	:466.A	78.25	0.14	none	0.536988
MSH5	BIRDS	:467.A	75.69	0.201	none	0.555445
MSH5	BIRDS	:468.A	74.81	0.201	none	0.309973
MSH5	BIRDS	:469.A	71.75	0.133	none	0.389168
MSH5	BIRDS	:470.A	78.44	0.124	none	0.457688
MSH5	BIRDS	:471.A	78.94	0.184	none	0.325504
MSH5	BIRDS	:472.A	77.94	1.551	none	0.526001	MSH4
MSH5	BIRDS	:473.A	80.25	2.011	none	0.311905	MSH4
MSH5	BIRDS	:474.A	83.06	0.128	none	0.322268
MSH5	BIRDS	:475.A	83.81	0.143	none	0.17315
MSH5	BIRDS	:476.A	81.88	0.123	none	0.348359	MSH4
MSH5	BIRDS	:477.A	84.38	0.124	none	0.444447	MSH4
MSH5	BIRDS	:478.A	85.06	0.16	none	0.312177
MSH5	BIRDS	:479.A	85.44	0.116	none	0.10561
MSH5	BIRDS	:480.A	83.75	1.948	none	0.385611	MSH4
MSH5	BIRDS	:481.A	86.31	0.161	none	0.444843	MSH4
MSH5	BIRDS	:482.A	85.88	0.143	none	0.243776
MSH5	BIRDS	:483.A	84.94	1.267	none	0.22902
MSH5	BIRDS	:484.A	84.12	0.14	none	0.413178	MSH4
MSH5	BIRDS	:485.A	85.12	0.159	none	0.434133
MSH5	BIRDS	:486.A	85.81	0.201	none	0.111384
MSH5	BIRDS	:487.A	85.38	0.159	none	0.110865
MSH5	BIRDS	:488.A	82.94	0.139	none	0.422407
MSH5	BIRDS	:489.A	84.69	1.928	none	0.486375
MSH5	BIRDS	:490.A	85.75	0.143	none	0.0427986
MSH5	BIRDS	:491.A	81.88	0.186	none	0.174353
MSH5	BIRDS	:492.A	81.44	0.128	none	0.52375
MSH5	BIRDS	:493.A	82.38	0.126	none	0.286309
MSH5	BIRDS	:494.A	81.06	0.71	none	0.186714
MSH5	BIRDS	:495.A	79.12	0.116	none	0.49495
MSH5	BIRDS	:496.A	84.19	0.137	none	0.227377
MSH5	BIRDS	:497.A	83.94	0.129	none	0.162101
MSH5	BIRDS	:498.A	82.62	1.434	none	0.345505
MSH5	BIRDS	:499.A	83.88	0.144	none	0.282171
MSH5	BIRDS	:500.A	87.12	0.138	none	0.122053
MSH5	BIRDS	:501.A	85.81	0.129	none	0.182022
MSH5	BIRDS	:502.A	85.31	0.128	none	0.373575
MSH5	BIRDS	:503.A	88.62	0.151	none	0.226325
MSH5	BIRDS	:504.A	88.94	0.621	none	0.179227
MSH5	BIRDS	:505.A	89.62	0.136	none	0.180355
MSH5	BIRDS	:506.A	90.88	0.14	none	0.268586
MSH5	BIRDS	:507.A	90.81	0.201	none	0.0652837
MSH5	BIRDS	:508.A	92.5	0.137	none	0.0875689
MSH5	BIRDS	:509.A	93.81	0.138	none	0.0328108
MSH5	BIRDS	:510.A	92.75	0.201	none	0.0783507
MSH5	BIRDS	:511.A	91.81	0.193	none	0.149836
MSH5	BIRDS	:512.A	92.38	0.159	none	0.185212
MSH5	BIRDS	:513.A	93.31	0.184	none	0.172648
MSH5	BIRDS	:514.A	92.31	0.135	none	0.0769225
MSH5	BIRDS	:515.A	90.69	0.832	none	0.356983
MSH5	BIRDS	:516.A	90.5	1.364	none	0.0968688
MSH5	BIRDS	:517.A	92	0.159	none	0.179336
MSH5	BIRDS	:518.A	90.25	0.158	none	0.458283
MSH5	BIRDS	:519.A	89.19	0.128	none	0.409431
MSH5	BIRDS	:520.A	87.44	0.119	none	0.285573
MSH5	BIRDS	:521.A	89.81	1.657	none	0.44141
MSH5	BIRDS	:522.A	94.06	0.155	none	0.19043
MSH5	BIRDS	:523.A	94.25	0.161	none	0.183144
MSH5	BIRDS	:524.A	94.94	0.188	none	0.373673
MSH5	BIRDS	:525.A	94.25	0.142	none	0.0686112
MSH5	BIRDS	:526.A	93.62	0.901	none	0.477962
MSH5	BIRDS	:527.A	91	0.129	none	0.285418
MSH5	BIRDS	:528.A	86.69	0.123	none	0.411469
MSH5	BIRDS	:529.A	81.12	0.141	none	0.653439
MSH5	BIRDS	:530.A	80.5	0.889	none	0.544321
MSH5	BIRDS	:531.A	79.69	0.141	none	0.360517
MSH5	BIRDS	:532.A	83.56	0.142	none	0.377222
MSH5	BIRDS	:533.A	89.19	0.139	none	0.0545126
MSH5	BIRDS	:534.A	92.75	0.14	none	0.406496
MSH5	BIRDS	:535.A	94.25	0.143	none	0.0338887
MSH5	BIRDS	:536.A	94.12	0.126	none	0.357739
MSH5	BIRDS	:537.A	93.12	0.125	none	0.329641
MSH5	BIRDS	:538.A	94.25	0.133	none	0
MSH5	BIRDS	:539.A	94.06	0.124	none	0.209978
MSH5	BIRDS	:540.A	93.19	0.146	none	0.108383
MSH5	BIRDS	:541.A	90.75	0.148	none	0.107435
MSH5	BIRDS	:542.A	89.62	0.162	none	0.103287
MSH5	BIRDS	:543.A	87.81	0.112	none	0.345011	MSH4
MSH5	BIRDS	:544.A	88.38	0.116	none	0.312047
MSH5	BIRDS	:545.A	85.31	0.192	none	0.48322
MSH5	BIRDS	:546.A	84.31	0.173	none	0.481624	MSH4
MSH5	BIRDS	:547.A	80.69	0.135	none	0.368417
MSH5	BIRDS	:548.A	74.19	0.126	none	0.617936
MSH5	BIRDS	:549.A	84.31	0.125	none	0.56261
MSH5	BIRDS	:550.A	89.25	0.134	none	0.331657
MSH5	BIRDS	:551.A	91.19	0.138	none	0.381606
MSH5	BIRDS	:552.A	92.56	0.157	none	0.352693
MSH5	BIRDS	:553.A	93.12	0.112	none	0.134318
MSH5	BIRDS	:554.A	93.56	0.141	none	0.454034
MSH5	BIRDS	:555.A	91.44	1.668	none	0.0928724
MSH5	BIRDS	:556.A	89.56	0.124	none	0.403453
MSH5	BIRDS	:557.A	84.75	0.143	none	0.0711519
MSH5	BIRDS	:558.A	79	0.135	none	0.430597
MSH5	BIRDS	:559.A	70.31	0.652	none	0.380962
MSH5	BIRDS	:560.A	67.19	1.509	none	0.510122
MSH5	BIRDS	:561.A	77.12	0.135	none	0.346212
MSH5	BIRDS	:562.A	83.56	1.377	none	0.366364
MSH5	BIRDS	:563.A	87.19	0.187	none	0.104872
MSH5	BIRDS	:564.A	91.06	0.113	none	0.0262741
MSH5	BIRDS	:565.A	91.56	0.126	none	0.0527952
MSH5	BIRDS	:566.A	91.88	0.143	none	0.032414
MSH5	BIRDS	:567.A	91.5	0.143	none	0.0354816
MSH5	BIRDS	:568.A	89.31	0.139	none	0.279304
MSH5	BIRDS	:569.A	84.5	0.142	none	0.428599
MSH5	BIRDS	:570.A	79.81	0.153	none	0.242618
MSH5	BIRDS	:571.A	79.62	0.121	none	0.44773	MSH4
MSH5	BIRDS	:572.A	77.5	0.14	none	0.555517	MSH4
MSH5	BIRDS	:573.A	81.25	0.132	none	0.142625
MSH5	BIRDS	:574.A	85.44	0.133	none	0.411972
MSH5	BIRDS	:575.A	89.38	0.126	none	0.141454
MSH5	BIRDS	:576.A	89.44	0.144	none	0.328944	MSH4
MSH5	BIRDS	:577.A	91	0.12	none	0.370136
MSH5	BIRDS	:578.A	92.25	0.151	none	0.122012
MSH5	BIRDS	:579.A	92.62	0.177	none	0
MSH5	BIRDS	:580.A	92.06	0.126	none	0.252714	MSH4
MSH5	BIRDS	:581.A	93.44	0.161	none	0.0540598
MSH5	BIRDS	:582.A	93.69	0.136	none	0
MSH5	BIRDS	:583.A	93.12	0.134	none	0
MSH5	BIRDS	:584.A	94.12	0.129	none	0.038994
MSH5	BIRDS	:585.A	94.81	0.113	none	0
MSH5	BIRDS	:586.A	93.94	0.138	none	0
MSH5	BIRDS	:587.A	94.38	0.726	none	0
MSH5	BIRDS	:588.A	94.38	0.112	none	0.0300916
MSH5	BIRDS	:589.A	93.81	0.138	none	0
MSH5	BIRDS	:590.A	92.06	0.19	none	0.0962922
MSH5	BIRDS	:591.A	92.12	0.138	none	0.0428704
MSH5	BIRDS	:592.A	91.56	0.142	none	0
MSH5	BIRDS	:593.A	94.06	0.144	none	0.102936
MSH5	BIRDS	:594.A	95.12	0.155	none	0.125241
MSH5	BIRDS	:595.A	95.69	0.129	none	0
MSH5	BIRDS	:596.A	95.12	0.141	none	0
MSH5	BIRDS	:597.A	94.94	0.135	none	0.0750714
MSH5	BIRDS	:598.A	93.81	0.69	none	0.416367
MSH5	BIRDS	:599.A	94.38	0.128	none	0.376138
MSH5	BIRDS	:600.A	94.75	0.135	none	0.13935
MSH5	BIRDS	:601.A	94.12	0.128	none	0.354675
MSH5	BIRDS	:602.A	92.38	0.129	none	0.0387027
MSH5	BIRDS	:603.A	89.25	0.133	none	0.25358
MSH5	BIRDS	:604.A	86.5	0.684	none	0.526343
MSH5	BIRDS	:605.A	90	0.651	none	0.108244
MSH5	BIRDS	:606.A	88.5	0.137	none	0.268882
MSH5	BIRDS	:607.A	89.38	0.142	none	0.0762471
MSH5	BIRDS	:608.A	92.38	0.129	none	0
MSH5	BIRDS	:609.A	91.81	0.151	none	0.217721
MSH5	BIRDS	:610.A	90.06	0.139	none	0.231914
MSH5	BIRDS	:611.A	87.88	0.123	none	0.175142
MSH5	BIRDS	:612.A	76.69	0.143	none	0.162102
MSH5	BIRDS	:613.A	67.56	0.141	none	0.518567	MSH4
MSH5	BIRDS	:614.A	57.91	0.144	none	0.263723
MSH5	BIRDS	:615.A	53.56	0.135	none	0.57037	MSH4
MSH5	BIRDS	:616.A	51.94	0.119	none	0.522421	MSH4
MSH5	BIRDS	:617.A	49.25	0.174	none	0.454959	MSH4
MSH5	BIRDS	:618.A	50.34	0.119	none	0.616404	MSH4
MSH5	BIRDS	:619.A	45.5	0.132	none	0.57736	MSH4
MSH5	BIRDS	:620.A	58.72	0.137	none	0.515982	MSH4
MSH5	BIRDS	:621.A	58.19	0.142	none	0.692773
MSH5	BIRDS	:622.A	68.5	0.164	none	0.44488
MSH5	BIRDS	:623.A	73.25	0.157	none	0.422227	MSH4
MSH5	BIRDS	:624.A	75.94	0.149	none	0.41532	MSH4
MSH5	BIRDS	:625.A	81.06	0.139	none	0.33152	MSH4
MSH5	BIRDS	:626.A	80.81	0.112	none	0.371548	MSH4
MSH5	BIRDS	:627.A	79.19	0.129	none	0.314546
MSH5	BIRDS	:628.A	83.12	0.137	none	0.202079
MSH5	BIRDS	:629.A	85.5	0.129	none	0.386379	MSH4
MSH5	BIRDS	:630.A	84.12	0.121	none	0.370739
MSH5	BIRDS	:631.A	84.75	0.159	none	0.381373
MSH5	BIRDS	:632.A	88.56	0.119	none	0.212056
MSH5	BIRDS	:633.A	88.19	0.159	none	0.338841	MSH4
MSH5	BIRDS	:634.A	84.75	0.126	none	0.499139
MSH5	BIRDS	:635.A	88.25	0.138	none	0.151672
MSH5	BIRDS	:636.A	89.69	0.137	none	0.346842	MSH4
MSH5	BIRDS	:637.A	86.88	0.121	none	0.500562	MSH4
MSH5	BIRDS	:638.A	84.38	0.111	none	0.402175
MSH5	BIRDS	:639.A	87.94	0.159	none	0.216959
MSH5	BIRDS	:640.A	88.62	0.139	none	0.344708
MSH5	BIRDS	:641.A	87.69	0.128	none	0.327132
MSH5	BIRDS	:642.A	88.94	0.14	none	0.405739
MSH5	BIRDS	:643.A	92	0.157	none	0.131315
MSH5	BIRDS	:644.A	93.06	0.201	none	0
MSH5	BIRDS	:645.A	94	0.137	none	0.0461489
MSH5	BIRDS	:646.A	93.56	0.129	none	0.0197182
MSH5	BIRDS	:647.A	92.5	0.129	none	0.170208
MSH5	BIRDS	:648.A	90.31	0.137	none	0.120506
MSH5	BIRDS	:649.A	85	0.128	none	0.305924	MSH4
MSH5	BIRDS	:650.A	84.69	0.126	none	0.261648
MSH5	BIRDS	:651.A	78.88	0.133	none	0.35356
MSH5	BIRDS	:652.A	77.94	0.119	none	0.511934	MSH4
MSH5	BIRDS	:653.A	75.12	0.142	none	0.624627	MSH4
MSH5	BIRDS	:654.A	82.56	0.136	none	0.347855	MSH4
MSH5	BIRDS	:655.A	83.88	0.121	none	0.396546	MSH4
MSH5	BIRDS	:656.A	80.75	0.141	none	0.510966	MSH4
MSH5	BIRDS	:657.A	83.94	1.036	none	0.563909	MSH4
MSH5	BIRDS	:658.A	86.88	0.137	none	0.345024	MSH4
MSH5	BIRDS	:659.A	86.69	0.142	none	0
MSH5	BIRDS	:660.A	87.38	0.198	none	0.166426
MSH5	BIRDS	:661.A	88.62	0.839	none	0.445104	MSH4
MSH5	BIRDS	:662.A	90	0.129	none	0.429211	MSH4
MSH5	BIRDS	:663.A	90.12	0.201	none	0.15253
MSH5	BIRDS	:664.A	90.56	0.138	none	0.113672
MSH5	BIRDS	:665.A	90.94	0.138	none	0.405471	MSH4
MSH5	BIRDS	:666.A	92	0.128	none	0.296689	MSH4
MSH5	BIRDS	:667.A	91.38	0.201	none	0.0931122
MSH5	BIRDS	:668.A	90.62	0.139	none	0.443715	MSH4
MSH5	BIRDS	:669.A	91.12	0.151	none	0.372449	MSH4
MSH5	BIRDS	:670.A	90.31	0.201	none	0.0443574
MSH5	BIRDS	:671.A	89.25	0.143	none	0.18451
MSH5	BIRDS	:672.A	88.06	0.123	none	0.596373	MSH4
MSH5	BIRDS	:673.A	85.38	0.16	none	0.369192
MSH5	BIRDS	:674.A	82.19	0.133	none	0.249937
MSH5	BIRDS	:675.A	75.44	0.739	none	0.575127
MSH5	BIRDS	:676.A	82.31	0.159	none	0.451633
MSH5	BIRDS	:677.A	85.81	0.173	none	0
MSH5	BIRDS	:678.A	90.69	0.148	none	0.0709397
MSH5	BIRDS	:679.A	91.62	0.159	none	0.190392
MSH5	BIRDS	:680.A	92.75	0.129	none	0
MSH5	BIRDS	:681.A	93.19	0.126	none	0
MSH5	BIRDS	:682.A	93.12	0.129	none	0.0496688
MSH5	BIRDS	:683.A	91.5	0.156	none	0.0402241
MSH5	BIRDS	:684.A	88.62	0.123	none	0.167637
MSH5	BIRDS	:685.A	82.94	0.113	none	0.438085	MSH4
MSH5	BIRDS	:686.A	81.31	0.126	none	0.300156
MSH5	BIRDS	:687.A	77.62	0.14	none	0.536048
MSH5	BIRDS	:688.A	76.25	0.144	none	0.330747
MSH5	BIRDS	:689.A	80.06	0.175	none	0.0472482
MSH5	BIRDS	:690.A	76.44	0.112	none	0.344435
MSH5	BIRDS	:691.A	73	0.16	none	0.569449
MSH5	BIRDS	:692.A	75.69	0.192	none	0.461436	MSH4
MSH5	BIRDS	:693.A	77.31	0.116	none	0.49391
MSH5	BIRDS	:694.A	78.69	0.159	none	0.364065	MSH4
MSH5	BIRDS	:695.A	83.69	0.201	none	0.23802
MSH5	BIRDS	:696.A	80.25	0.141	none	0.3584
MSH5	BIRDS	:697.A	77.62	0.124	none	0.596933
MSH5	BIRDS	:698.A	81.75	0.139	none	0.310262
MSH5	BIRDS	:699.A	82.31	0.141	none	0.490484
MSH5	BIRDS	:700.A	84.69	0.129	none	0.190469
MSH5	BIRDS	:701.A	87.88	0.201	none	0.225773
MSH5	BIRDS	:702.A	89.88	0.128	none	0.195711
MSH5	BIRDS	:703.A	90.12	0.813	none	0.303609
MSH5	BIRDS	:704.A	90.75	0.201	none	0.178519
MSH5	BIRDS	:705.A	90.44	0.136	none	0.249045
MSH5	BIRDS	:706.A	89.06	0.112	none	0.142009
MSH5	BIRDS	:707.A	87	0.128	none	0.361128
MSH5	BIRDS	:708.A	84.75	0.706	none	0.285075
MSH5	BIRDS	:709.A	82.88	0.146	none	0.36984
MSH5	BIRDS	:710.A	75.31	0.159	none	0.411841
MSH5	BIRDS	:711.A	73.88	0.137	none	0.424929
MSH5	BIRDS	:712.A	72.75	0.133	none	0.549449
MSH5	BIRDS	:713.A	65.19	0.128	none	0.556787
MSH5	BIRDS	:714.A	68.31	0.128	none	0.404029
MSH5	BIRDS	:715.A	76.75	0.184	none	0.119279
MSH5	BIRDS	:716.A	82.88	0.113	none	0.391882
MSH5	BIRDS	:717.A	85	0.127	none	0.278334
MSH5	BIRDS	:718.A	86.44	0.139	none	0.393036
MSH5	BIRDS	:719.A	87.94	0.156	none	0.378325	MSH4
MSH5	BIRDS	:720.A	89.62	0.159	none	0.349987
MSH5	BIRDS	:721.A	90.62	0.143	none	0.258289
MSH5	BIRDS	:722.A	89.5	0.119	none	0.432223
MSH5	BIRDS	:723.A	86.25	0.835	none	0.522144
MSH5	BIRDS	:724.A	82.75	0.141	none	0.357743
MSH5	BIRDS	:725.A	75.06	0.533	none	0.553835
MSH5	BIRDS	:726.A	68.25	0.157	none	0.403167
MSH5	BIRDS	:727.A	60.12	0.135	none	0.617346
MSH5	BIRDS	:728.A	63.81	0.668	none	0.514101
MSH5	BIRDS	:729.A	64.44	0.144	none	0.59103	MSH4
MSH5	BIRDS	:730.A	69.5	0.145	none	0.310051
MSH5	BIRDS	:731.A	71.31	0.138	none	0.445831	MSH4
MSH5	BIRDS	:732.A	73.62	0.159	none	0.374794
MSH5	BIRDS	:733.A	73.75	1.291	none	0.223249
MSH5	BIRDS	:734.A	76.81	0.13	none	0.345966	MSH4
MSH5	BIRDS	:735.A	79.62	0.138	none	0.263217	MSH4
MSH5	BIRDS	:736.A	80.31	0.7	none	0.386627
MSH5	BIRDS	:737.A	76.69	0.177	none	0.48823	MSH4
MSH5	BIRDS	:738.A	82.38	0.137	none	0.459723	MSH4
MSH5	BIRDS	:739.A	82.12	0.133	none	0.541536	MSH4
MSH5	BIRDS	:740.A	84.88	0.112	none	0.403527	MSH4
MSH5	BIRDS	:741.A	88.88	0.149	none	0.377178	MSH4
MSH5	BIRDS	:742.A	85.94	1.671	none	0.40321
MSH5	BIRDS	:743.A	86.44	0.119	none	0.567044
MSH5	BIRDS	:744.A	86.56	0.129	none	0.4242	MSH4
MSH5	BIRDS	:745.A	85.75	0.129	none	0.295375
MSH5	BIRDS	:746.A	86.25	0.555	none	0.452708
MSH5	BIRDS	:747.A	85.06	0.123	none	0.304168	MSH4
MSH5	BIRDS	:748.A	85.56	0.133	none	0.435933	MSH4
MSH5	BIRDS	:749.A	84.5	0.138	none	0.389861
MSH5	BIRDS	:750.A	84.19	0.116	none	0.341103
MSH5	BIRDS	:751.A	83.5	0.677	none	0.215064	MSH4
MSH5	BIRDS	:752.A	79.94	0.171	none	0.473989	MSH4
MSH5	BIRDS	:753.A	80.31	0.116	none	0.387377
MSH5	BIRDS	:754.A	82.62	0.195	none	0.234078
MSH5	BIRDS	:755.A	79.44	0.13	none	0.469168	MSH4
MSH5	BIRDS	:756.A	71.25	0.17	none	0.595322	MSH4
MSH5	BIRDS	:757.A	79.5	0.117	none	0.440926
MSH5	BIRDS	:758.A	75.12	0.133	none	0.598052	MSH4
MSH5	BIRDS	:759.A	79.75	0.119	none	0.434782
MSH5	BIRDS	:760.A	77.94	0.141	none	0.545298	MSH4
MSH5	BIRDS	:761.A	81.19	0.143	none	0.415253	MSH4
MSH5	BIRDS	:762.A	73.62	0.119	none	0.524152
MSH5	BIRDS	:763.A	70.38	1.664	none	0.647556	MSH4
MSH5	BIRDS	:764.A	65.56	0.131	none	0.607866	MSH4
MSH5	BIRDS	:765.A	52.78	0.137	none	0.565742
MSH5	BIRDS	:766.A	46.5	1.956	none	0.494189	MSH4
MSH5	BIRDS	:767.A	46.19	0.141	none	0.581974
MSH5	BIRDS	:768.A	54.12	0.17	none	0.28689
MSH5	BIRDS	:769.A	54.25	0.119	none	0.60418	MSH4
MSH5	BIRDS	:770.A	52.69	1.946	none	0.450391
MSH5	BIRDS	:771.A	57.75	0.136	none	0.411773
MSH5	BIRDS	:772.A	57.06	0.14	none	0.518016	MSH4
MSH5	BIRDS	:773.A	59.59	0.112	none	0.49888	MSH4
MSH5	BIRDS	:774.A	64.38	0.116	none	0.454134
MSH5	BIRDS	:775.A	63.28	0.119	none	0.502899
MSH5	BIRDS	:776.A	64.19	0.16	none	0.433856	MSH4
MSH5	BIRDS	:777.A	71.56	0.126	none	0.48932	MSH4
MSH5	BIRDS	:778.A	70.62	0.132	none	0.4156
MSH5	BIRDS	:779.A	71.69	1.852	none	0.367812	MSH4
MSH5	BIRDS	:780.A	71.19	0.138	none	0.419899	MSH4
MSH5	BIRDS	:781.A	71.81	0.116	none	0.433795
MSH5	BIRDS	:782.A	69.25	0.126	none	0.412732
MSH5	BIRDS	:783.A	67.75	0.126	none	0.4611	MSH4
MSH5	BIRDS	:784.A	66.62	0.129	none	0.550608	MSH4
MSH5	BIRDS	:785.A	66.69	0.867	none	0.527372
MSH5	BIRDS	:786.A	67.12	0.113	none	0.408066
MSH5	BIRDS	:787.A	60	0.124	none	0.491362
MSH5	BIRDS	:788.A	60.84	0.131	none	0.649348	MSH4
MSH5	BIRDS	:789.A	57.28	0.127	none	0.552157	MSH4
MSH5	BIRDS	:790.A	58.69	0.137	none	0.46056
MSH5	BIRDS	:791.A	56.53	0.154	none	0.55032	MSH4
MSH5	BIRDS	:792.A	56.66	0.161	none	0.568221
MSH5	BIRDS	:793.A	58.03	0.138	none	0.509816
MSH5	BIRDS	:794.A	60.16	0.124	none	0.501315
MSH5	BIRDS	:795.A	60.12	0.184	none	0.556998	MSH4
MSH5	BIRDS	:796.A	58.75	0.116	none	0.491376	MSH4
MSH5	BIRDS	:797.A	61.28	0.128	none	0.389378
MSH5	BIRDS	:798.A	64.19	0.139	none	0.341893
MSH5	BIRDS	:799.A	60.28	0.66	none	0.424774	MSH4
MSH5	BIRDS	:800.A	60.09	0.132	none	0.397063
MSH5	BIRDS	:801.A	60.56	0.119	none	0.479303
MSH5	BIRDS	:802.A	60.5	0.127	none	0.30075
MSH5	BIRDS	:803.A	58.09	0.138	none	0.353171	MSH4
MSH5	BIRDS	:804.A	55.75	0.186	none	0.488352	MSH4
MSH5	BIRDS	:805.A	54.88	0.752	none	0.407634
MSH5	BIRDS	:806.A	48.75	0.132	none	0.402252
MSH5	BIRDS	:807.A	44.5	0.135	none	0.399566	MSH4
MSH5	BIRDS	:808.A	42.59	0.159	none	0.457846
MSH5	BIRDS	:809.A	40.03	0.171	none	0.506271
MSH5	BIRDS	:810.A	41.94	0.661	none	0.472791	MSH4
MSH5	BIRDS	:811.A	32.09	0.201	none	0.714786	MSH4
MSH5	MOUSE	:1.A	40.62	0.063	none	0.685077
MSH5	MOUSE	:2.A	36.19	0.08	none	0.523706
MSH5	MOUSE	:3.A	40.43	0.065	none	0.58913
MSH5	MOUSE	:4.A	37.06	0.23	none	0.600968
MSH5	MOUSE	:5.A	38.01	0.072	none	0.533808
MSH5	MOUSE	:6.A	44.8	0.131	none	0.609763
MSH5	MOUSE	:7.A	49.71	0.09	none	0.54809
MSH5	MOUSE	:8.A	48.2	0.064	none	0.708189
MSH5	MOUSE	:9.A	37.38	#VALUE!	none	0.61296
MSH5	MOUSE	:10.A	38.49	#VALUE!	none	0.557242
MSH5	MOUSE	:11.A	46.36	#VALUE!	none	0.529724
MSH5	MOUSE	:12.A	47.41	0.148	none	0.534355
MSH5	MOUSE	:13.A	41.89	0.321	none	0.645222
MSH5	MOUSE	:14.A	44.32	0.55	none	0.574466
MSH5	MOUSE	:15.A	39.15	0.235	none	0.641019
MSH5	MOUSE	:16.A	44.15	0.066	none	0.565762
MSH5	MOUSE	:17.A	36.23	#VALUE!	none	0.626989
MSH5	MOUSE	:18.A	41.73	#VALUE!	none	0.619069
MSH5	MOUSE	:19.A	34.92	#VALUE!	none	0.654425
MSH5	MOUSE	:20.A	39.58	#VALUE!	none	0.619204
MSH5	MOUSE	:21.A	39.46	#VALUE!	none	0.528925
MSH5	MOUSE	:22.A	28.92	#VALUE!	none	0.573732
MSH5	MOUSE	:23.A	37.7	0.97	none	0.585466
MSH5	MOUSE	:24.A	29.93	0.683	none	0.552554
MSH5	MOUSE	:25.A	34.86	0.149	none	0.578066
MSH5	MOUSE	:26.A	36.09	0.507	none	0.526512
MSH5	MOUSE	:27.A	30.09	1.074	none	0.5817
MSH5	MOUSE	:28.A	37.03	0.068	none	0.559872
MSH5	MOUSE	:29.A	32.96	0.195	none	0.578391
MSH5	MOUSE	:30.A	33.66	0.169	none	0.523148
MSH5	MOUSE	:31.A	37.75	1.025	none	0.559356
MSH5	MOUSE	:32.A	35.1	0.437	none	0.615497
MSH5	MOUSE	:33.A	31.26	0.224	none	0.581198
MSH5	MOUSE	:34.A	34.25	0.183	none	0.583587
MSH5	MOUSE	:35.A	32.17	0.251	none	0.573077
MSH5	MOUSE	:36.A	29.76	0.992	none	0.65327
MSH5	MOUSE	:37.A	28.54	0.208	none	0.692302
MSH5	MOUSE	:38.A	31.23	0.502	none	0.618492
MSH5	MOUSE	:39.A	30.59	0.064	none	0.549534
MSH5	MOUSE	:40.A	28.7	0.07	none	0.562045
MSH5	MOUSE	:41.A	31.22	0.064	none	0.563763
MSH5	MOUSE	:42.A	27.98	0.144	none	0.595753
MSH5	MOUSE	:43.A	27.02	0.064	none	0.558978
MSH5	MOUSE	:44.A	32.74	0.064	none	0.559675
MSH5	MOUSE	:45.A	40.94	0.064	none	0.536312
MSH5	MOUSE	:46.A	46.86	0.063	none	0.541742
MSH5	MOUSE	:47.A	56.78	0.167	none	0.505657
MSH5	MOUSE	:48.A	73.22	0.135	none	0.272252
MSH5	MOUSE	:49.A	81.14	0.143	none	0.225411
MSH5	MOUSE	:50.A	85.13	0.074	none	0.079718
MSH5	MOUSE	:51.A	90.11	0.087	none	0
MSH5	MOUSE	:52.A	91.6	0.074	none	0
MSH5	MOUSE	:53.A	91.05	0.067	none	0.115813
MSH5	MOUSE	:54.A	89.69	0.356	none	0.142483
MSH5	MOUSE	:55.A	87.64	0.089	none	0.167555
MSH5	MOUSE	:56.A	84.23	0.18	none	0.352759
MSH5	MOUSE	:57.A	80.48	0.437	none	0.567951
MSH5	MOUSE	:58.A	79.12	0.081	none	0.381455
MSH5	MOUSE	:59.A	84.3	0.27	none	0.328289
MSH5	MOUSE	:60.A	86.14	0.087	none	0
MSH5	MOUSE	:61.A	86.89	0.064	none	0
MSH5	MOUSE	:62.A	88.77	0.071	none	0.0543051
MSH5	MOUSE	:63.A	90.2	0.076	none	0.0315165
MSH5	MOUSE	:64.A	89.13	0.069	none	0.1349
MSH5	MOUSE	:65.A	84.33	0.089	none	0.058264
MSH5	MOUSE	:66.A	72.89	0.065	none	0.155306
MSH5	MOUSE	:67.A	70.64	0.069	none	0.322511
MSH5	MOUSE	:68.A	60.71	0.083	none	0.479579
MSH5	MOUSE	:69.A	65.39	0.065	none	0.316807
MSH5	MOUSE	:70.A	67.16	0.065	none	0.18022
MSH5	MOUSE	:71.A	69.39	0.072	none	0.0910647
MSH5	MOUSE	:72.A	83.04	0.142	none	0.0381823
MSH5	MOUSE	:73.A	82.58	0.068	none	0.149337
MSH5	MOUSE	:74.A	86.99	0.065	none	0.0933604
MSH5	MOUSE	:75.A	83.37	0.063	none	0.154532
MSH5	MOUSE	:76.A	79.73	0.084	none	0.299647
MSH5	MOUSE	:77.A	82.24	0.073	none	0.260632
MSH5	MOUSE	:78.A	77.31	0.067	none	0.15998
MSH5	MOUSE	:79.A	78.01	0.098	none	0.313107
MSH5	MOUSE	:80.A	74.04	0.065	none	0.137569
MSH5	MOUSE	:81.A	71.62	0.068	none	0.416521
MSH5	MOUSE	:82.A	70.28	0.133	none	0.482463
MSH5	MOUSE	:83.A	67.26	0.07	none	0.449156
MSH5	MOUSE	:84.A	75.6	0.088	none	0.0446166
MSH5	MOUSE	:85.A	73.25	0.065	none	0.515305
MSH5	MOUSE	:86.A	75.87	0.073	none	0.14499
MSH5	MOUSE	:87.A	80.38	0.066	none	0.0869023
MSH5	MOUSE	:88.A	77.47	0.07	none	0.32036
MSH5	MOUSE	:89.A	73.2	0.074	none	0.535563
MSH5	MOUSE	:90.A	79.79	0.07	none	0
MSH5	MOUSE	:91.A	80.41	0.087	none	0.216889
MSH5	MOUSE	:92.A	74.37	0.077	none	0.46418
MSH5	MOUSE	:93.A	75.12	0.07	none	0.34881
MSH5	MOUSE	:94.A	77.46	0.932	none	0.155939
MSH5	MOUSE	:95.A	76.1	0.061	none	0.483786
MSH5	MOUSE	:96.A	81.84	0.067	none	0.144536
MSH5	MOUSE	:97.A	80.97	0.071	none	0.422821
MSH5	MOUSE	:98.A	84.44	0.278	none	0.0887856
MSH5	MOUSE	:99.A	88.35	0.067	none	0.150822
MSH5	MOUSE	:100.A	89.66	0.168	none	0
MSH5	MOUSE	:101.A	90.52	0.089	none	0.0628793
MSH5	MOUSE	:102.A	88.59	0.075	none	0.134362
MSH5	MOUSE	:103.A	84.08	0.067	none	0.436985
MSH5	MOUSE	:104.A	82.26	0.079	none	0.528881
MSH5	MOUSE	:105.A	77.79	0.07	none	0.312589
MSH5	MOUSE	:106.A	79.73	0.078	none	0.355661
MSH5	MOUSE	:107.A	78.89	0.064	none	0.423979	MSH4
MSH5	MOUSE	:108.A	78.13	0.254	none	0.242691
MSH5	MOUSE	:109.A	82.06	0.063	none	0.068054
MSH5	MOUSE	:110.A	81.29	0.072	none	0.446535
MSH5	MOUSE	:111.A	80.74	0.461	none	0.463658
MSH5	MOUSE	:112.A	81.25	0.074	none	0.196703
MSH5	MOUSE	:113.A	81.46	0.103	none	0.281892
MSH5	MOUSE	:114.A	77.76	0.067	none	0.436469
MSH5	MOUSE	:115.A	77.81	0.065	none	0.481288
MSH5	MOUSE	:116.A	73.09	0.076	none	0.41759
MSH5	MOUSE	:117.A	67.11	0.067	none	0.328364
MSH5	MOUSE	:118.A	62.53	0.065	none	0.534849
MSH5	MOUSE	:119.A	56.93	0.639	none	0.444851
MSH5	MOUSE	:120.A	46.8	0.134	none	0.464414
MSH5	MOUSE	:121.A	44.13	0.168	none	0.579556
MSH5	MOUSE	:122.A	43.06	1.209	none	0.572651
MSH5	MOUSE	:123.A	39.76	0.064	none	0.532096
MSH5	MOUSE	:124.A	50.42	0.468	none	0.55101
MSH5	MOUSE	:125.A	53.38	0.149	none	0.593388
MSH5	MOUSE	:126.A	60.34	1.338	none	0.495941
MSH5	MOUSE	:127.A	73.63	0.075	none	0.398068
MSH5	MOUSE	:128.A	83.32	0.071	none	0.349957
MSH5	MOUSE	:129.A	84.97	0.152	none	0.36705
MSH5	MOUSE	:130.A	86.16	0.268	none	0.16314
MSH5	MOUSE	:131.A	87.44	0.077	none	0.488682
MSH5	MOUSE	:132.A	87.96	0.086	none	0.122162
MSH5	MOUSE	:133.A	87.49	0.098	none	0.370499
MSH5	MOUSE	:134.A	84.18	0.072	none	0.464195
MSH5	MOUSE	:135.A	86.41	0.067	none	0.493869
MSH5	MOUSE	:136.A	86.41	0.078	none	0.146512
MSH5	MOUSE	:137.A	86.8	0.074	none	0.0426339
MSH5	MOUSE	:138.A	86.64	0.074	none	0.251577
MSH5	MOUSE	:139.A	85.54	1.135	none	0.408453
MSH5	MOUSE	:140.A	85.26	0.064	none	0.437769
MSH5	MOUSE	:141.A	87.44	0.076	none	0.37862
MSH5	MOUSE	:142.A	88.07	0.07	none	0
MSH5	MOUSE	:143.A	85.36	0.077	none	0.365338
MSH5	MOUSE	:144.A	85.17	0.07	none	0.481147
MSH5	MOUSE	:145.A	86.14	0.082	none	0.27541
MSH5	MOUSE	:146.A	85.1	0.152	none	0
MSH5	MOUSE	:147.A	82.98	0.076	none	0.312651
MSH5	MOUSE	:148.A	79.23	0.07	none	0.507187
MSH5	MOUSE	:149.A	70.71	0.084	none	0.248406
MSH5	MOUSE	:150.A	66.42	0.062	none	0.586282
MSH5	MOUSE	:151.A	70.21	0.069	none	0.129029
MSH5	MOUSE	:152.A	58.11	0.148	none	0.561376
MSH5	MOUSE	:153.A	66.54	0.065	none	0.287902
MSH5	MOUSE	:154.A	64.67	0.065	none	0.236436
MSH5	MOUSE	:155.A	59.09	0.519	none	0.455082	MSH4
MSH5	MOUSE	:156.A	60.53	0.134	none	0.601167	MSH4
MSH5	MOUSE	:157.A	63.46	0.147	none	0.56223	MSH4
MSH5	MOUSE	:158.A	69.17	0.063	none	0.425459	MSH4
MSH5	MOUSE	:159.A	77.57	0.071	none	0.366338	MSH4
MSH5	MOUSE	:160.A	72.35	0.075	none	0.4682
MSH5	MOUSE	:161.A	75.69	0.072	none	0.462318	MSH4
MSH5	MOUSE	:162.A	76.31	0.064	none	0.321038	MSH4
MSH5	MOUSE	:163.A	75.96	0.079	none	0.247627
MSH5	MOUSE	:164.A	77.99	0.065	none	0.386715
MSH5	MOUSE	:165.A	75.7	0.074	none	0.405045	MSH4
MSH5	MOUSE	:166.A	77.93	0.065	none	0.320587	MSH4
MSH5	MOUSE	:167.A	79.1	0.066	none	0
MSH5	MOUSE	:168.A	78.88	0.065	none	0.349613
MSH5	MOUSE	:169.A	71.96	0.065	none	0.243643	MSH4
MSH5	MOUSE	:170.A	75.39	0.224	none	0.346599
MSH5	MOUSE	:171.A	80.38	0.243	none	0.0136275
MSH5	MOUSE	:172.A	76.75	0.066	none	0.289851
MSH5	MOUSE	:173.A	80.91	0.074	none	0.301227
MSH5	MOUSE	:174.A	78.48	0.065	none	0.553022
MSH5	MOUSE	:175.A	82.11	0.087	none	0.18774
MSH5	MOUSE	:176.A	86.96	0.062	none	0.432202
MSH5	MOUSE	:177.A	87.6	0.065	none	0.177637
MSH5	MOUSE	:178.A	88.36	0.25	none	0
MSH5	MOUSE	:179.A	89.21	0.062	none	0.123718
MSH5	MOUSE	:180.A	90.95	0.067	none	0.240585
MSH5	MOUSE	:181.A	91.09	0.089	none	0
MSH5	MOUSE	:182.A	90.75	0.077	none	0.0752492
MSH5	MOUSE	:183.A	89.19	0.084	none	0
MSH5	MOUSE	:184.A	89.99	0.082	none	0
MSH5	MOUSE	:185.A	89.92	0.087	none	0.0338406
MSH5	MOUSE	:186.A	87.06	0.148	none	0.229499
MSH5	MOUSE	:187.A	87.51	0.065	none	0.218887
MSH5	MOUSE	:188.A	86.42	0.065	none	0.0749407
MSH5	MOUSE	:189.A	83.27	0.086	none	0.0562966
MSH5	MOUSE	:190.A	79.25	0.082	none	0.486884
MSH5	MOUSE	:191.A	82.51	0.104	none	0.437868
MSH5	MOUSE	:192.A	74.88	0.074	none	0.422891
MSH5	MOUSE	:193.A	69.5	0.074	none	0.312624
MSH5	MOUSE	:194.A	61.72	0.938	none	0.187019
MSH5	MOUSE	:195.A	52.62	0.067	none	0.67602
MSH5	MOUSE	:196.A	55.71	0.172	none	0.140414
MSH5	MOUSE	:197.A	56.04	0.071	none	0.497653
MSH5	MOUSE	:198.A	43.72	0.087	none	0.641937
MSH5	MOUSE	:199.A	55.46	0.071	none	0.391542
MSH5	MOUSE	:200.A	46.05	0.066	none	0.476728
MSH5	MOUSE	:201.A	57.32	1.207	none	0.558894
MSH5	MOUSE	:203.A	53.91	0.063	none	0.379256
MSH5	MOUSE	:204.A	59.05	1.144	none	0.512884
MSH5	MOUSE	:205.A	63.22	0.062	none	0.276479
MSH5	MOUSE	:206.A	60.35	0.076	none	0.374674
MSH5	MOUSE	:207.A	66.99	0.065	none	0.175113
MSH5	MOUSE	:208.A	61.6	0.087	none	0.444451
MSH5	MOUSE	:209.A	64.7	0.076	none	0.215058
MSH5	MOUSE	:210.A	75.72	0.073	none	0.0966082
MSH5	MOUSE	:211.A	71.23	0.065	none	0.359887
MSH5	MOUSE	:212.A	73.63	0.065	none	0.452991
MSH5	MOUSE	:213.A	72.21	0.074	none	0.196463
MSH5	MOUSE	:214.A	63.42	0.088	none	0.43411
MSH5	MOUSE	:215.A	64.44	0.085	none	0.178139
MSH5	MOUSE	:216.A	63.78	0.063	none	0.426036
MSH5	MOUSE	:217.A	71.82	0.075	none	0.448507
MSH5	MOUSE	:218.A	79.41	0.087	none	0.346971
MSH5	MOUSE	:219.A	82.97	0.067	none	0.0984766
MSH5	MOUSE	:220.A	81.88	0.07	none	0.308855
MSH5	MOUSE	:221.A	82.42	0.26	none	0.197502
MSH5	MOUSE	:222.A	71.55	0.077	none	0.382964
MSH5	MOUSE	:223.A	71.48	0.085	none	0.50909
MSH5	MOUSE	:224.A	75.23	0.065	none	0.405034
MSH5	MOUSE	:225.A	83.2	0.072	none	0
MSH5	MOUSE	:226.A	83.24	0.069	none	0.187396
MSH5	MOUSE	:227.A	81.18	0.073	none	0.473933
MSH5	MOUSE	:228.A	84.82	0.07	none	0.264343
MSH5	MOUSE	:229.A	88.07	0.103	none	0.110184
MSH5	MOUSE	:230.A	88.87	0.07	none	0.368532	MSH4
MSH5	MOUSE	:231.A	87.41	0.075	none	0
MSH5	MOUSE	:232.A	84.95	0.065	none	0.260949
MSH5	MOUSE	:233.A	79.18	0.065	none	0.318945	MSH4
MSH5	MOUSE	:234.A	68.35	0.083	none	0.581343	MSH4
MSH5	MOUSE	:235.A	64.36	0.064	none	0.334628
MSH5	MOUSE	:236.A	60.21	0.076	none	0.581965
MSH5	MOUSE	:237.A	61.18	0.068	none	0.397293
MSH5	MOUSE	:238.A	63.94	0.066	none	0.554848	MSH4
MSH5	MOUSE	:239.A	58.79	0.099	none	0.307262	MSH4
MSH5	MOUSE	:240.A	63.31	0.067	none	0.551424	MSH4
MSH5	MOUSE	:241.A	58.09	0.069	none	0.58057	MSH4
MSH5	MOUSE	:242.A	57.33	0.079	none	0.400749	MSH4
MSH5	MOUSE	:243.A	51.99	1.032	none	0.53565	MSH4
MSH5	MOUSE	:244.A	48.1	0.067	none	0.557324	MSH4
MSH5	MOUSE	:245.A	48.95	0.07	none	0.54917
MSH5	MOUSE	:246.A	48.61	0.068	none	0.600711
MSH5	MOUSE	:247.A	57.68	0.087	none	0.618033	MSH4
MSH5	MOUSE	:248.A	63.34	0.065	none	0.507291
MSH5	MOUSE	:249.A	70.63	0.064	none	0.366396
MSH5	MOUSE	:250.A	75.86	0.067	none	0.254282
MSH5	MOUSE	:251.A	85.46	0.065	none	0.444885	MSH4
MSH5	MOUSE	:252.A	90.42	0.07	none	0.0260366
MSH5	MOUSE	:253.A	91.99	0.066	none	0.0229258
MSH5	MOUSE	:254.A	90.78	0.073	none	0.10109
MSH5	MOUSE	:255.A	89.16	0.081	none	0.483994
MSH5	MOUSE	:256.A	92.06	0.066	none	0.179542
MSH5	MOUSE	:257.A	93.24	0.065	none	0.101118
MSH5	MOUSE	:258.A	90.87	0.061	none	0.253937
MSH5	MOUSE	:259.A	89.93	0.073	none	0.327725
MSH5	MOUSE	:260.A	89.04	0.074	none	0.175193
MSH5	MOUSE	:261.A	88.5	0.07	none	0.447067
MSH5	MOUSE	:262.A	83.39	1.019	none	0.238717
MSH5	MOUSE	:263.A	76.05	0.542	none	0.588248
MSH5	MOUSE	:264.A	71.94	0.089	none	0.425842
MSH5	MOUSE	:265.A	80.37	0.08	none	0
MSH5	MOUSE	:266.A	82.73	0.07	none	0.345852
MSH5	MOUSE	:267.A	75.05	0.065	none	0.536242
MSH5	MOUSE	:268.A	78.54	0.087	none	0.210908
MSH5	MOUSE	:269.A	87.78	0.065	none	0
MSH5	MOUSE	:270.A	81.83	0.067	none	0.428667
MSH5	MOUSE	:271.A	76.5	0.097	none	0.36384
MSH5	MOUSE	:272.A	84.63	0.089	none	0.191124
MSH5	MOUSE	:273.A	86.92	0.073	none	0.0343574
MSH5	MOUSE	:274.A	78.57	0.085	none	0.322574
MSH5	MOUSE	:275.A	81.32	0.139	none	0.318469
MSH5	MOUSE	:276.A	87.85	0.068	none	0.0677773
MSH5	MOUSE	:277.A	87.85	0.063	none	0.121888
MSH5	MOUSE	:278.A	87.27	1.392	none	0.359556
MSH5	MOUSE	:279.A	87.52	0.064	none	0.334068
MSH5	MOUSE	:280.A	89.71	0.486	none	0.437895
MSH5	MOUSE	:281.A	90.33	0.159	none	0.56686
MSH5	MOUSE	:282.A	89.79	0.065	none	0.298028
MSH5	MOUSE	:283.A	92.73	0.067	none	0.0438139
MSH5	MOUSE	:284.A	93.33	0.068	none	0.303087
MSH5	MOUSE	:285.A	92.88	0.065	none	0.49765
MSH5	MOUSE	:286.A	94.83	0.081	none	0.196751
MSH5	MOUSE	:287.A	94.74	0.087	none	0.0176357
MSH5	MOUSE	:288.A	94.28	0.078	none	0.353862
MSH5	MOUSE	:289.A	93.73	0.062	none	0.0567166
MSH5	MOUSE	:290.A	94.6	0.075	none	0.0455439
MSH5	MOUSE	:291.A	94.02	0.192	none	0.299505
MSH5	MOUSE	:292.A	93.57	0.073	none	0.173103
MSH5	MOUSE	:293.A	92.52	0.065	none	0.107421
MSH5	MOUSE	:294.A	90.83	0.356	none	0.370792
MSH5	MOUSE	:295.A	91.04	0.063	none	0.41777
MSH5	MOUSE	:296.A	87.77	0.074	none	0.555343
MSH5	MOUSE	:297.A	89.08	0.07	none	0.59012
MSH5	MOUSE	:298.A	89.89	0.061	none	0.173517
MSH5	MOUSE	:299.A	88.13	0.087	none	0.378744
MSH5	MOUSE	:300.A	90.26	0.065	none	0.511523
MSH5	MOUSE	:301.A	90.18	0.132	none	0.2592
MSH5	MOUSE	:302.A	89.79	0.067	none	0.152364
MSH5	MOUSE	:303.A	90.56	0.07	none	0.440833
MSH5	MOUSE	:304.A	92.2	0.127	none	0.424282
MSH5	MOUSE	:305.A	91.72	1.003	none	0
MSH5	MOUSE	:306.A	89.82	0.068	none	0.249268
MSH5	MOUSE	:307.A	91.09	0.069	none	0.511424
MSH5	MOUSE	:308.A	91.16	0.066	none	0.208295
MSH5	MOUSE	:309.A	89.4	0.088	none	0
MSH5	MOUSE	:310.A	87.84	0.07	none	0.365381
MSH5	MOUSE	:311.A	85.99	0.068	none	0.398189
MSH5	MOUSE	:312.A	83.85	0.065	none	0.183393
MSH5	MOUSE	:313.A	78.37	0.065	none	0.406228
MSH5	MOUSE	:314.A	67.47	0.062	none	0.395608
MSH5	MOUSE	:315.A	73.79	0.067	none	0.055005
MSH5	MOUSE	:316.A	66.23	0.076	none	0.387503
MSH5	MOUSE	:317.A	64.58	0.084	none	0.516487
MSH5	MOUSE	:318.A	74.83	0.075	none	0.12379
MSH5	MOUSE	:319.A	70.45	0.088	none	0.230121
MSH5	MOUSE	:320.A	64.35	0.079	none	0.480147
MSH5	MOUSE	:321.A	73.5	0.07	none	0.395537
MSH5	MOUSE	:322.A	81.02	0.063	none	0.044628
MSH5	MOUSE	:323.A	71.93	0.065	none	0.510948	MSH4
MSH5	MOUSE	:324.A	74	0.084	none	0.500468	MSH4
MSH5	MOUSE	:325.A	75.36	0.065	none	0.500445	MSH4
MSH5	MOUSE	:326.A	75.41	0.172	none	0.476759	MSH4
MSH5	MOUSE	:327.A	78.96	0.063	none	0.196026
MSH5	MOUSE	:328.A	81.1	0.065	none	0.42501
MSH5	MOUSE	:329.A	83.42	0.062	none	0.452105
MSH5	MOUSE	:330.A	84.52	0.085	none	0.459568
MSH5	MOUSE	:331.A	86.23	0.066	none	0.110998
MSH5	MOUSE	:332.A	88.17	0.089	none	0.0865242
MSH5	MOUSE	:333.A	88.63	0.07	none	0.359443
MSH5	MOUSE	:334.A	87.9	0.062	none	0.347187
MSH5	MOUSE	:335.A	89.28	0.065	none	0
MSH5	MOUSE	:336.A	91.18	0.069	none	0.241039
MSH5	MOUSE	:337.A	90.33	0.065	none	0.447438
MSH5	MOUSE	:338.A	89.73	0.072	none	0.0956516
MSH5	MOUSE	:339.A	90.79	0.067	none	0.0583768
MSH5	MOUSE	:340.A	90.84	0.069	none	0.44402
MSH5	MOUSE	:341.A	91.44	0.082	none	0.141963
MSH5	MOUSE	:342.A	90.82	0.067	none	0.0586615
MSH5	MOUSE	:343.A	90.55	0.075	none	0.170575
MSH5	MOUSE	:344.A	90.57	0.064	none	0.361922
MSH5	MOUSE	:345.A	91.08	0.087	none	0.0540402
MSH5	MOUSE	:346.A	90.46	0.067	none	0.139963
MSH5	MOUSE	:347.A	89.72	0.078	none	0.394437
MSH5	MOUSE	:348.A	90.46	0.067	none	0.131872
MSH5	MOUSE	:349.A	88.47	0.074	none	0
MSH5	MOUSE	:350.A	88.39	0.079	none	0.434073
MSH5	MOUSE	:351.A	87.14	0.155	none	0.52856
MSH5	MOUSE	:352.A	88.37	0.087	none	0.149448
MSH5	MOUSE	:353.A	87.1	0.067	none	0.330203
MSH5	MOUSE	:354.A	84.72	0.07	none	0.388524
MSH5	MOUSE	:355.A	84.97	0.065	none	0.567328
MSH5	MOUSE	:356.A	87.51	0.065	none	0.203113
MSH5	MOUSE	:357.A	87.88	0.07	none	0.532506
MSH5	MOUSE	:358.A	88.24	0.077	none	0.207648
MSH5	MOUSE	:359.A	90.27	0.074	none	0
MSH5	MOUSE	:360.A	89.18	0.19	none	0.331794
MSH5	MOUSE	:361.A	88.37	0.149	none	0.332644
MSH5	MOUSE	:362.A	88.09	0.075	none	0.0740208
MSH5	MOUSE	:363.A	88.09	0.982	none	0.233524
MSH5	MOUSE	:364.A	85.6	0.074	none	0.494853
MSH5	MOUSE	:365.A	80.71	0.133	none	0.447807
MSH5	MOUSE	:366.A	80.09	0.065	none	0.0960273
MSH5	MOUSE	:367.A	76.29	0.075	none	0.288497
MSH5	MOUSE	:368.A	77.74	0.069	none	0.49956
MSH5	MOUSE	:369.A	81.57	0.065	none	0.279859
MSH5	MOUSE	:370.A	84.56	0.087	none	0.0338664
MSH5	MOUSE	:371.A	86.27	0.069	none	0.381594
MSH5	MOUSE	:372.A	87.75	0.068	none	0.318403
MSH5	MOUSE	:373.A	87.79	0.075	none	0.0529483
MSH5	MOUSE	:374.A	89.26	0.067	none	0.161045
MSH5	MOUSE	:375.A	90.15	0.071	none	0.391002
MSH5	MOUSE	:376.A	89.75	0.065	none	0.291253
MSH5	MOUSE	:377.A	89.36	0.068	none	0
MSH5	MOUSE	:378.A	89.15	0.067	none	0.39568
MSH5	MOUSE	:379.A	88.77	0.067	none	0.483798
MSH5	MOUSE	:380.A	89.1	0.067	none	0.211566
MSH5	MOUSE	:381.A	87.75	0.067	none	0.120725
MSH5	MOUSE	:382.A	88.23	0.494	none	0.214961
MSH5	MOUSE	:383.A	85.86	0.073	none	0.363029
MSH5	MOUSE	:384.A	84.85	0.064	none	0.483262
MSH5	MOUSE	:385.A	82.79	0.071	none	0.294613
MSH5	MOUSE	:386.A	84.13	0.085	none	0.0734062
MSH5	MOUSE	:387.A	82.69	0.264	none	0.534687
MSH5	MOUSE	:388.A	84.22	0.082	none	0.475099
MSH5	MOUSE	:389.A	80.52	0.071	none	0.328271	MSH4
MSH5	MOUSE	:390.A	81.85	0.066	none	0.5052	MSH4
MSH5	MOUSE	:391.A	82.45	0.071	none	0.339298
MSH5	MOUSE	:392.A	85.95	0.065	none	0.213491
MSH5	MOUSE	:393.A	86.43	0.088	none	0
MSH5	MOUSE	:394.A	88.51	0.062	none	0.17006
MSH5	MOUSE	:395.A	88.11	0.065	none	0.307268
MSH5	MOUSE	:396.A	82.56	0.067	none	0.49087
MSH5	MOUSE	:397.A	81.73	0.061	none	0.51401
MSH5	MOUSE	:398.A	83.31	0.076	none	0.38254
MSH5	MOUSE	:399.A	86.65	0.075	none	0.318757
MSH5	MOUSE	:400.A	87	0.074	none	0.511326
MSH5	MOUSE	:401.A	86.78	0.187	none	0.384953
MSH5	MOUSE	:402.A	87.48	0.076	none	0.0964269
MSH5	MOUSE	:403.A	88.04	0.075	none	0.366173
MSH5	MOUSE	:404.A	87.44	0.185	none	0.353568
MSH5	MOUSE	:405.A	87.56	0.066	none	0.20249
MSH5	MOUSE	:406.A	86.13	0.065	none	0.297578
MSH5	MOUSE	:407.A	87.52	0.105	none	0.51925
MSH5	MOUSE	:408.A	85.88	0.067	none	0.5025
MSH5	MOUSE	:409.A	84.96	0.087	none	0.314747	MSH4
MSH5	MOUSE	:410.A	85.89	0.824	none	0.541132
MSH5	MOUSE	:411.A	86.31	0.066	none	0.392992
MSH5	MOUSE	:412.A	86.59	0.075	none	0.212599
MSH5	MOUSE	:413.A	84.69	0.065	none	0.43856	MSH4
MSH5	MOUSE	:414.A	87.85	0.08	none	0.48613
MSH5	MOUSE	:415.A	86.87	0.065	none	0.345806
MSH5	MOUSE	:416.A	87.69	0.066	none	0.157278	MSH4
MSH5	MOUSE	:417.A	87.41	0.072	none	0.425252	MSH4
MSH5	MOUSE	:418.A	87.15	0.071	none	0.447347
MSH5	MOUSE	:419.A	86.73	0.069	none	0.254396
MSH5	MOUSE	:420.A	87.22	0.084	none	0.186942
MSH5	MOUSE	:421.A	85.84	0.071	none	0.483659	MSH4
MSH5	MOUSE	:422.A	84.65	0.065	none	0.473759
MSH5	MOUSE	:423.A	82.34	0.064	none	0.155812
MSH5	MOUSE	:424.A	83.47	0.087	none	0.390613	MSH4
MSH5	MOUSE	:425.A	82.05	0.064	none	0.488742
MSH5	MOUSE	:426.A	79.16	0.123	none	0.460819
MSH5	MOUSE	:427.A	75.6	0.087	none	0.296702
MSH5	MOUSE	:428.A	71.5	0.066	none	0.41153
MSH5	MOUSE	:429.A	70.65	0.261	none	0.599291
MSH5	MOUSE	:430.A	72.06	0.235	none	0.522431
MSH5	MOUSE	:431.A	74.36	0.066	none	0.19807
MSH5	MOUSE	:432.A	75.5	0.167	none	0.444567	MSH4
MSH5	MOUSE	:433.A	83.17	0.081	none	0.349383	MSH4
MSH5	MOUSE	:434.A	84.26	0.077	none	0.21705	MSH4
MSH5	MOUSE	:435.A	86.74	0.085	none	0.351265	MSH4
MSH5	MOUSE	:436.A	88.47	0.062	none	0.143243
MSH5	MOUSE	:437.A	88.49	0.065	none	0.261109	MSH4
MSH5	MOUSE	:438.A	87.48	0.069	none	0.28642	MSH4
MSH5	MOUSE	:439.A	86.06	0.065	none	0.273701	MSH4
MSH5	MOUSE	:440.A	82.69	0.076	none	0.373407	MSH4
MSH5	MOUSE	:441.A	83.57	0.087	none	0.588074	MSH4
MSH5	MOUSE	:442.A	85.64	0.071	none	0.335433	MSH4
MSH5	MOUSE	:443.A	86.53	0.064	none	0.364663
MSH5	MOUSE	:444.A	90.4	0.065	none	0.0563498
MSH5	MOUSE	:445.A	90.28	0.076	none	0
MSH5	MOUSE	:446.A	89.2	0.077	none	0
MSH5	MOUSE	:447.A	89.77	0.065	none	0.171563
MSH5	MOUSE	:448.A	87.28	0.073	none	0.0609699
MSH5	MOUSE	:449.A	85.49	0.067	none	0.294471
MSH5	MOUSE	:450.A	82.54	0.071	none	0.364093
MSH5	MOUSE	:451.A	81.03	0.084	none	0.221724
MSH5	MOUSE	:452.A	75.45	0.775	none	0.572198
MSH5	MOUSE	:453.A	74.94	0.065	none	0.454742
MSH5	MOUSE	:454.A	73.56	0.063	none	0.135409
MSH5	MOUSE	:455.A	70.96	0.168	none	0.473861
MSH5	MOUSE	:456.A	70.24	0.066	none	0.376446
MSH5	MOUSE	:457.A	71.31	0.171	none	0.462315
MSH5	MOUSE	:458.A	69.58	0.081	none	0.516611
MSH5	MOUSE	:459.A	73.94	0.065	none	0.350623
MSH5	MOUSE	:460.A	77.74	0.072	none	0.168367
MSH5	MOUSE	:461.A	75.24	0.064	none	0.511308
MSH5	MOUSE	:462.A	75.46	0.22	none	0.319684
MSH5	MOUSE	:463.A	72.53	0.064	none	0.551503
MSH5	MOUSE	:464.A	77.69	0.082	none	0.682519
MSH5	MOUSE	:465.A	83.7	0.09	none	0.2132
MSH5	MOUSE	:466.A	84.79	0.144	none	0.377046
MSH5	MOUSE	:467.A	86.49	0.065	none	0.346936
MSH5	MOUSE	:468.A	86.16	0.063	none	0.337406
MSH5	MOUSE	:469.A	88.04	0.074	none	0.291311	MSH4
MSH5	MOUSE	:470.A	86.02	0.065	none	0.347511	MSH4
MSH5	MOUSE	:471.A	84.66	0.107	none	0.364353	MSH4
MSH5	MOUSE	:472.A	82.05	0.064	none	0.550503	MSH4
MSH5	MOUSE	:473.A	83.22	0.065	none	0.454572
MSH5	MOUSE	:474.A	84.71	0.065	none	0.39551	MSH4
MSH5	MOUSE	:475.A	86.34	0.087	none	0.0384995
MSH5	MOUSE	:476.A	89.09	0.068	none	0.0907372
MSH5	MOUSE	:477.A	88.79	0.083	none	0.0178713
MSH5	MOUSE	:478.A	88.41	0.083	none	0.2871
MSH5	MOUSE	:479.A	86.96	0.076	none	0.122289
MSH5	MOUSE	:480.A	86.86	0.905	none	0.474059
MSH5	MOUSE	:481.A	85.86	0.224	none	0.389991
MSH5	MOUSE	:482.A	87.5	0.063	none	0.0732021
MSH5	MOUSE	:483.A	86.88	0.065	none	0.411377
MSH5	MOUSE	:484.A	88.91	0.064	none	0.411227
MSH5	MOUSE	:485.A	86.5	0.088	none	0.179418
MSH5	MOUSE	:486.A	87.44	0.068	none	0.324038
MSH5	MOUSE	:487.A	86.5	0.965	none	0.528261
MSH5	MOUSE	:488.A	85.08	0.087	none	0.567269
MSH5	MOUSE	:489.A	82.38	0.087	none	0.301061
MSH5	MOUSE	:490.A	83.89	0.069	none	0.449854
MSH5	MOUSE	:491.A	85.63	0.066	none	0.326053
MSH5	MOUSE	:492.A	84.38	0.686	none	0.199966
MSH5	MOUSE	:493.A	85.7	0.068	none	0.274129	MSH4
MSH5	MOUSE	:494.A	87.05	0.075	none	0.290384	MSH4
MSH5	MOUSE	:495.A	87.64	0.064	none	0.320522
MSH5	MOUSE	:496.A	87.74	0.065	none	0.111569
MSH5	MOUSE	:497.A	87.18	0.067	none	0.42854	MSH4
MSH5	MOUSE	:498.A	88.97	0.065	none	0.453481	MSH4
MSH5	MOUSE	:499.A	88.73	0.07	none	0.305559
MSH5	MOUSE	:500.A	90.04	0.064	none	0.0665905
MSH5	MOUSE	:501.A	88.02	0.254	none	0.417016	MSH4
MSH5	MOUSE	:502.A	89.44	0.087	none	0.436642	MSH4
MSH5	MOUSE	:503.A	88.88	0.084	none	0.284032
MSH5	MOUSE	:504.A	88.6	0.063	none	0.222408	MSH4
MSH5	MOUSE	:505.A	88.1	1.327	none	0.406839	MSH4
MSH5	MOUSE	:506.A	89.51	0.071	none	0.404113
MSH5	MOUSE	:507.A	89.55	0.087	none	0.125771
MSH5	MOUSE	:508.A	89.01	0.071	none	0.135962
MSH5	MOUSE	:509.A	87.89	0.074	none	0.399683
MSH5	MOUSE	:510.A	89.39	0.07	none	0.431342
MSH5	MOUSE	:511.A	87.36	0.067	none	0.0560376
MSH5	MOUSE	:512.A	83.72	0.087	none	0.299635
MSH5	MOUSE	:513.A	84.36	0.083	none	0.48485
MSH5	MOUSE	:514.A	84.03	0.067	none	0.296168
MSH5	MOUSE	:515.A	74.96	0.081	none	0.224542
MSH5	MOUSE	:516.A	71.85	1.017	none	0.50607
MSH5	MOUSE	:517.A	83.26	0.062	none	0.254071
MSH5	MOUSE	:518.A	78.02	0.084	none	0.178298
MSH5	MOUSE	:519.A	69.78	0.073	none	0.531113
MSH5	MOUSE	:520.A	77.77	0.157	none	0.538732
MSH5	MOUSE	:521.A	85.13	0.079	none	0.141746
MSH5	MOUSE	:522.A	77.7	0.085	none	0.308892
MSH5	MOUSE	:523.A	75.13	0.065	none	0.375701
MSH5	MOUSE	:524.A	87.05	0.077	none	0.174711
MSH5	MOUSE	:525.A	89.08	0.067	none	0.131405
MSH5	MOUSE	:526.A	83.89	0.065	none	0.184209
MSH5	MOUSE	:527.A	89.61	0.071	none	0.315475
MSH5	MOUSE	:528.A	93.18	0.084	none	0.0250708
MSH5	MOUSE	:529.A	93.65	0.074	none	0
MSH5	MOUSE	:530.A	92.43	0.062	none	0
MSH5	MOUSE	:531.A	94.79	0.083	none	0.067725
MSH5	MOUSE	:532.A	94.31	0.085	none	0.0797865
MSH5	MOUSE	:533.A	94.47	0.081	none	0
MSH5	MOUSE	:534.A	95.66	0.075	none	0.134148
MSH5	MOUSE	:535.A	94.93	0.067	none	0.134584
MSH5	MOUSE	:536.A	93.89	0.339	none	0.230569
MSH5	MOUSE	:537.A	93.61	0.081	none	0.0137031
MSH5	MOUSE	:538.A	94.75	0.067	none	0.203826
MSH5	MOUSE	:539.A	93.33	0.067	none	0.453373
MSH5	MOUSE	:540.A	92.16	0.065	none	0.373492
MSH5	MOUSE	:541.A	91.99	0.078	none	0.320302
MSH5	MOUSE	:542.A	92.44	0.064	none	0.512103
MSH5	MOUSE	:543.A	95.73	0.086	none	0.162328
MSH5	MOUSE	:544.A	95.46	0.099	none	0.220543
MSH5	MOUSE	:545.A	96.22	0.074	none	0.319263
MSH5	MOUSE	:546.A	95.16	0.065	none	0.0537485
MSH5	MOUSE	:547.A	93.82	0.075	none	0.42715
MSH5	MOUSE	:548.A	91.79	0.069	none	0.226847
MSH5	MOUSE	:549.A	85.01	0.074	none	0.295558
MSH5	MOUSE	:550.A	78.03	0.149	none	0.528644
MSH5	MOUSE	:551.A	70.89	1.278	none	0.505993
MSH5	MOUSE	:552.A	74.11	1.236	none	0.26802
MSH5	MOUSE	:553.A	75.36	0.805	none	0.402754
MSH5	MOUSE	:554.A	83.14	0.079	none	0.148578
MSH5	MOUSE	:555.A	90.67	0.075	none	0.132723
MSH5	MOUSE	:556.A	93.16	0.097	none	0.421377
MSH5	MOUSE	:557.A	94.27	0.065	none	0.099314
MSH5	MOUSE	:558.A	95.07	0.146	none	0.458246
MSH5	MOUSE	:559.A	94.13	0.068	none	0.335531
MSH5	MOUSE	:560.A	95.25	0.064	none	0
MSH5	MOUSE	:561.A	95.03	0.067	none	0.218049
MSH5	MOUSE	:562.A	94.64	0.074	none	0.118436
MSH5	MOUSE	:563.A	93.41	0.076	none	0.0773226
MSH5	MOUSE	:564.A	92.75	0.087	none	0.139418
MSH5	MOUSE	:565.A	91.26	0.123	none	0.324561	MSH4
MSH5	MOUSE	:566.A	91.52	0.07	none	0.339602
MSH5	MOUSE	:567.A	89.29	0.087	none	0.46461
MSH5	MOUSE	:568.A	88.08	0.086	none	0.476403	MSH4
MSH5	MOUSE	:569.A	84.5	0.084	none	0.378921
MSH5	MOUSE	:570.A	82.71	0.459	none	0.633619
MSH5	MOUSE	:571.A	87.99	0.063	none	0.572993
MSH5	MOUSE	:572.A	91.43	0.065	none	0.32206
MSH5	MOUSE	:573.A	93.43	0.067	none	0.402583
MSH5	MOUSE	:574.A	94.04	0.066	none	0.361935
MSH5	MOUSE	:575.A	94.61	0.112	none	0.189087
MSH5	MOUSE	:576.A	94.08	0.065	none	0.446319
MSH5	MOUSE	:577.A	92.04	0.088	none	0.157205
MSH5	MOUSE	:578.A	89.36	0.065	none	0.476574
MSH5	MOUSE	:579.A	83.17	0.086	none	0.1513
MSH5	MOUSE	:580.A	74.6	0.223	none	0.468612
MSH5	MOUSE	:581.A	71.28	0.159	none	0.35493
MSH5	MOUSE	:582.A	68.62	0.144	none	0.519096
MSH5	MOUSE	:583.A	76.6	0.075	none	0.416439
MSH5	MOUSE	:584.A	79.06	0.067	none	0.188129
MSH5	MOUSE	:585.A	87.56	0.067	none	0.148677
MSH5	MOUSE	:586.A	91.43	0.115	none	0
MSH5	MOUSE	:587.A	92.33	0.27	none	0.090469
MSH5	MOUSE	:588.A	93.03	0.122	none	0.0359572
MSH5	MOUSE	:589.A	92.61	0.066	none	0
MSH5	MOUSE	:590.A	90.79	0.072	none	0.084423
MSH5	MOUSE	:591.A	84.87	0.084	none	0.368387
MSH5	MOUSE	:592.A	82.21	0.066	none	0.263442
MSH5	MOUSE	:593.A	82.04	0.061	none	0.476579	MSH4
MSH5	MOUSE	:594.A	80.31	0.066	none	0.563654	MSH4
MSH5	MOUSE	:595.A	83.69	0.105	none	0.137732
MSH5	MOUSE	:596.A	87.54	0.067	none	0.420801
MSH5	MOUSE	:597.A	91.36	0.076	none	0.145691
MSH5	MOUSE	:598.A	91.26	0.07	none	0.323594	MSH4
MSH5	MOUSE	:599.A	92.5	0.076	none	0.382689	MSH4
MSH5	MOUSE	:600.A	93.89	0.085	none	0.106112
MSH5	MOUSE	:601.A	93.81	0.066	none	0
MSH5	MOUSE	:602.A	93.93	0.077	none	0.248911	MSH4
MSH5	MOUSE	:603.A	94.59	0.07	none	0.106975
MSH5	MOUSE	:604.A	94.88	0.084	none	0.0396903
MSH5	MOUSE	:605.A	94.02	0.064	none	0
MSH5	MOUSE	:606.A	95.33	0.083	none	0.0292599
MSH5	MOUSE	:607.A	96.01	0.065	none	0
MSH5	MOUSE	:608.A	94.68	0.064	none	0
MSH5	MOUSE	:609.A	94.8	0.065	none	0.0550312
MSH5	MOUSE	:610.A	95.54	0.063	none	0.0584412
MSH5	MOUSE	:611.A	95.12	0.068	none	0
MSH5	MOUSE	:612.A	93.2	0.087	none	0.0852524
MSH5	MOUSE	:613.A	92.83	0.068	none	0.108925
MSH5	MOUSE	:614.A	93.53	0.064	none	0
MSH5	MOUSE	:615.A	95.55	0.07	none	0.19732
MSH5	MOUSE	:616.A	96.46	0.07	none	0.0791293
MSH5	MOUSE	:617.A	96.83	0.067	none	0
MSH5	MOUSE	:618.A	96.22	0.076	none	0
MSH5	MOUSE	:619.A	95.73	0.088	none	0.100257
MSH5	MOUSE	:620.A	94.68	0.064	none	0.418735
MSH5	MOUSE	:621.A	94.51	0.064	none	0.369381
MSH5	MOUSE	:622.A	94.46	0.069	none	0.127445
MSH5	MOUSE	:623.A	93.85	0.065	none	0.221553
MSH5	MOUSE	:624.A	92.48	0.075	none	0.0548064
MSH5	MOUSE	:625.A	89.35	0.067	none	0.179192
MSH5	MOUSE	:626.A	87.01	0.281	none	0.439936
MSH5	MOUSE	:627.A	89.86	0.066	none	0.100823
MSH5	MOUSE	:628.A	87.69	0.073	none	0.224795
MSH5	MOUSE	:629.A	87.19	0.16	none	0.0914602
MSH5	MOUSE	:630.A	90.91	0.065	none	0.0761745
MSH5	MOUSE	:631.A	89.58	0.065	none	0.230919
MSH5	MOUSE	:632.A	89.65	0.064	none	0.208602
MSH5	MOUSE	:633.A	87.74	0.1	none	0.206748
MSH5	MOUSE	:634.A	79.88	0.075	none	0.177151
MSH5	MOUSE	:635.A	71.93	0.068	none	0.482992	MSH4
MSH5	MOUSE	:636.A	65.75	0.07	none	0.340238
MSH5	MOUSE	:637.A	60.3	0.074	none	0.512584	MSH4
MSH5	MOUSE	:638.A	61.8	0.07	none	0.465613	MSH4
MSH5	MOUSE	:639.A	55.38	0.066	none	0.48422	MSH4
MSH5	MOUSE	:640.A	57.19	0.143	none	0.633221	MSH4
MSH5	MOUSE	:641.A	47.93	0.065	none	0.558741	MSH4
MSH5	MOUSE	:642.A	60.02	0.068	none	0.49329	MSH4
MSH5	MOUSE	:643.A	61.74	0.068	none	0.622646	MSH4
MSH5	MOUSE	:644.A	70.63	0.065	none	0.450421
MSH5	MOUSE	:645.A	76.21	0.066	none	0.416475	MSH4
MSH5	MOUSE	:646.A	77.91	0.063	none	0.392387	MSH4
MSH5	MOUSE	:647.A	82.83	0.065	none	0.31361	MSH4
MSH5	MOUSE	:648.A	79.14	0.063	none	0.345242	MSH4
MSH5	MOUSE	:649.A	77.48	0.243	none	0.276866
MSH5	MOUSE	:650.A	83.96	0.073	none	0.151923
MSH5	MOUSE	:651.A	85.04	0.065	none	0.379058	MSH4
MSH5	MOUSE	:652.A	79.86	0.061	none	0.235737
MSH5	MOUSE	:653.A	80.03	0.07	none	0.363923
MSH5	MOUSE	:654.A	87.08	0.067	none	0.207118
MSH5	MOUSE	:655.A	83.7	0.073	none	0.260359	MSH4
MSH5	MOUSE	:656.A	78.07	0.077	none	0.395931
MSH5	MOUSE	:657.A	84.41	0.088	none	0.119253
MSH5	MOUSE	:658.A	87.62	0.067	none	0.338607	MSH4
MSH5	MOUSE	:659.A	80.41	0.062	none	0.513416	MSH4
MSH5	MOUSE	:660.A	78.84	0.068	none	0.449019
MSH5	MOUSE	:661.A	83.95	0.067	none	0.216024
MSH5	MOUSE	:662.A	85.28	0.089	none	0.343672
MSH5	MOUSE	:663.A	86.94	0.064	none	0.348033
MSH5	MOUSE	:664.A	88.34	1.093	none	0.243424
MSH5	MOUSE	:665.A	89.59	0.094	none	0.0346967
MSH5	MOUSE	:666.A	92.75	0.087	none	0.119955
MSH5	MOUSE	:667.A	93.66	0.062	none	0.0565607
MSH5	MOUSE	:668.A	94.32	0.078	none	0.0201959
MSH5	MOUSE	:669.A	93.71	0.713	none	0.115507
MSH5	MOUSE	:670.A	91.97	0.075	none	0.140277
MSH5	MOUSE	:671.A	86.53	0.07	none	0.309859	MSH4
MSH5	MOUSE	:672.A	86.22	0.065	none	0.257575
MSH5	MOUSE	:673.A	81.2	0.067	none	0.196125
MSH5	MOUSE	:674.A	81.01	0.065	none	0.484732	MSH4
MSH5	MOUSE	:675.A	78.16	0.081	none	0.636971	MSH4
MSH5	MOUSE	:676.A	83.91	0.063	none	0.331513	MSH4
MSH5	MOUSE	:677.A	87.09	0.061	none	0.367857	MSH4
MSH5	MOUSE	:678.A	83.68	0.382	none	0.469612	MSH4
MSH5	MOUSE	:679.A	87.41	0.067	none	0.465883	MSH4
MSH5	MOUSE	:680.A	90.16	0.076	none	0.360327	MSH4
MSH5	MOUSE	:681.A	88.46	0.07	none	0
MSH5	MOUSE	:682.A	89.74	0.087	none	0.154321
MSH5	MOUSE	:683.A	91.49	0.085	none	0.40035	MSH4
MSH5	MOUSE	:684.A	91.62	0.077	none	0.388738	MSH4
MSH5	MOUSE	:685.A	91.78	0.087	none	0.119279
MSH5	MOUSE	:686.A	92.4	0.277	none	0.110142
MSH5	MOUSE	:687.A	92.44	0.082	none	0.402895	MSH4
MSH5	MOUSE	:688.A	92.47	0.067	none	0.225769	MSH4
MSH5	MOUSE	:689.A	92.79	0.068	none	0
MSH5	MOUSE	:690.A	92.35	0.086	none	0.432955	MSH4
MSH5	MOUSE	:691.A	91.62	0.068	none	0.392825	MSH4
MSH5	MOUSE	:692.A	90.79	0.089	none	0.0637048
MSH5	MOUSE	:693.A	90.12	0.101	none	0.169307
MSH5	MOUSE	:694.A	88.86	0.083	none	0.480351
MSH5	MOUSE	:695.A	86.21	0.087	none	0.403483
MSH5	MOUSE	:696.A	83.52	0.084	none	0.257331
MSH5	MOUSE	:697.A	80.9	0.066	none	0.488723
MSH5	MOUSE	:698.A	84.12	1.097	none	0.368432
MSH5	MOUSE	:699.A	87.37	0.074	none	0
MSH5	MOUSE	:700.A	90.65	0.067	none	0.069634
MSH5	MOUSE	:701.A	92.45	0.068	none	0.122304
MSH5	MOUSE	:702.A	93.61	0.656	none	0.0471059
MSH5	MOUSE	:703.A	94.37	0.073	none	0.0518995
MSH5	MOUSE	:704.A	94.17	0.067	none	0.0452229
MSH5	MOUSE	:705.A	92.91	0.067	none	0.0407526
MSH5	MOUSE	:706.A	90.18	0.063	none	0.174792
MSH5	MOUSE	:707.A	84.89	0.061	none	0.4332	MSH4
MSH5	MOUSE	:708.A	83.73	0.065	none	0.267031
MSH5	MOUSE	:709.A	82.07	0.087	none	0.383526	MSH4
MSH5	MOUSE	:710.A	82.02	0.07	none	0.30209
MSH5	MOUSE	:711.A	84.4	0.077	none	0.110051
MSH5	MOUSE	:712.A	82.63	0.069	none	0.254397
MSH5	MOUSE	:713.A	79.78	0.07	none	0.535726
MSH5	MOUSE	:714.A	82.32	0.087	none	0.459131	MSH4
MSH5	MOUSE	:715.A	83.26	0.07	none	0.589853
MSH5	MOUSE	:716.A	84.25	0.087	none	0.309955	MSH4
MSH5	MOUSE	:717.A	85.79	0.087	none	0.200505
MSH5	MOUSE	:718.A	80.76	0.069	none	0.43866
MSH5	MOUSE	:719.A	74.32	1.015	none	0.63814
MSH5	MOUSE	:720.A	79.38	1.083	none	0.540905
MSH5	MOUSE	:721.A	83.13	0.066	none	0.435077
MSH5	MOUSE	:722.A	86.34	0.088	none	0.257087
MSH5	MOUSE	:723.A	89.56	0.067	none	0.217056
MSH5	MOUSE	:724.A	90.61	0.071	none	0.306376
MSH5	MOUSE	:725.A	91.49	0.089	none	0.430859
MSH5	MOUSE	:726.A	92.15	0.083	none	0.147215
MSH5	MOUSE	:727.A	91.94	0.063	none	0.160456
MSH5	MOUSE	:728.A	90.7	0.063	none	0.133225
MSH5	MOUSE	:729.A	88.92	0.064	none	0.344248
MSH5	MOUSE	:730.A	86.06	0.071	none	0.280454
MSH5	MOUSE	:731.A	84.25	0.087	none	0.350654
MSH5	MOUSE	:732.A	78.86	0.064	none	0.441039
MSH5	MOUSE	:733.A	77.54	0.076	none	0.451769
MSH5	MOUSE	:734.A	73.12	0.067	none	0.703463
MSH5	MOUSE	:735.A	68.11	0.777	none	0.573227
MSH5	MOUSE	:736.A	73.24	0.066	none	0.46269
MSH5	MOUSE	:737.A	78.33	0.077	none	0.232068
MSH5	MOUSE	:738.A	84.12	0.062	none	0.369157
MSH5	MOUSE	:739.A	86.06	0.143	none	0.305778
MSH5	MOUSE	:740.A	89.02	0.065	none	0.386813
MSH5	MOUSE	:741.A	89.99	0.08	none	0.377192	MSH4
MSH5	MOUSE	:742.A	91.44	0.331	none	0.354375
MSH5	MOUSE	:743.A	92.22	0.075	none	0.220445
MSH5	MOUSE	:744.A	91.5	0.074	none	0.301648
MSH5	MOUSE	:745.A	89.27	0.357	none	0.528285
MSH5	MOUSE	:746.A	86.34	0.072	none	0.347411
MSH5	MOUSE	:747.A	83.99	0.064	none	0.417088
MSH5	MOUSE	:748.A	80.55	0.067	none	0.308571
MSH5	MOUSE	:749.A	71.19	0.319	none	0.643039
MSH5	MOUSE	:750.A	68.11	0.067	none	0.378736
MSH5	MOUSE	:751.A	69.99	0.188	none	0.553479	MSH4
MSH5	MOUSE	:752.A	74.73	0.609	none	0.275795
MSH5	MOUSE	:753.A	78.55	0.067	none	0.433154	MSH4
MSH5	MOUSE	:754.A	78.82	0.065	none	0.370258
MSH5	MOUSE	:755.A	78.41	0.601	none	0.358934
MSH5	MOUSE	:756.A	79.02	0.081	none	0.493763	MSH4
MSH5	MOUSE	:757.A	83.56	0.076	none	0.231651	MSH4
MSH5	MOUSE	:758.A	84.39	0.067	none	0.37692
MSH5	MOUSE	:759.A	80.12	0.071	none	0.554594	MSH4
MSH5	MOUSE	:760.A	84.43	0.081	none	0.437799	MSH4
MSH5	MOUSE	:761.A	86.08	0.068	none	0.54427	MSH4
MSH5	MOUSE	:762.A	87.73	0.077	none	0.402443	MSH4
MSH5	MOUSE	:763.A	89.83	0.076	none	0.378476	MSH4
MSH5	MOUSE	:764.A	89.2	0.144	none	0.47578
MSH5	MOUSE	:765.A	89.67	0.409	none	0.485766
MSH5	MOUSE	:766.A	90.35	0.065	none	0.470281	MSH4
MSH5	MOUSE	:767.A	88.71	0.238	none	0.270239
MSH5	MOUSE	:768.A	88.43	0.082	none	0.396327
MSH5	MOUSE	:769.A	88.19	0.087	none	0.36384	MSH4
MSH5	MOUSE	:770.A	88.26	0.133	none	0.432018	MSH4
MSH5	MOUSE	:771.A	86.69	0.079	none	0.436917
MSH5	MOUSE	:772.A	87.26	0.064	none	0.336154
MSH5	MOUSE	:773.A	86.73	0.062	none	0.220943	MSH4
MSH5	MOUSE	:774.A	83.46	0.108	none	0.409088	MSH4
MSH5	MOUSE	:775.A	83.22	0.148	none	0.42836
MSH5	MOUSE	:776.A	85.82	0.98	none	0.238783
MSH5	MOUSE	:777.A	81.98	0.142	none	0.476529	MSH4
MSH5	MOUSE	:778.A	75.24	1.231	none	0.544929	MSH4
MSH5	MOUSE	:779.A	80.83	0.297	none	0.421113
MSH5	MOUSE	:780.A	80.21	0.07	none	0.600191
MSH5	MOUSE	:781.A	81.82	0.252	none	0.431452
MSH5	MOUSE	:782.A	81.8	0.066	none	0.54547	MSH4
MSH5	MOUSE	:783.A	82.85	0.142	none	0.408606	MSH4
MSH5	MOUSE	:784.A	77.56	0.065	none	0.567594
MSH5	MOUSE	:785.A	72.51	0.138	none	0.545745	MSH4
MSH5	MOUSE	:786.A	67.83	0.491	none	0.594785	MSH4
MSH5	MOUSE	:787.A	61.24	1.12	none	0.440628
MSH5	MOUSE	:788.A	60.77	0.064	none	0.484961
MSH5	MOUSE	:789.A	59.97	0.075	none	0.564729
MSH5	MOUSE	:790.A	61.32	0.366	none	0.47233
MSH5	MOUSE	:791.A	63.93	0.163	none	0.53352	MSH4
MSH5	MOUSE	:792.A	66.08	0.067	none	0.548228
MSH5	MOUSE	:793.A	68.26	0.34	none	0.435082
MSH5	MOUSE	:794.A	68.26	0.086	none	0.427207	MSH4
MSH5	MOUSE	:795.A	72.69	0.124	none	0.515641	MSH4
MSH5	MOUSE	:796.A	77.67	0.07	none	0.454069
MSH5	MOUSE	:797.A	72.98	0.067	none	0.510646
MSH5	MOUSE	:798.A	75.02	0.074	none	0.330266	MSH4
MSH5	MOUSE	:799.A	80.72	0.071	none	0.495604	MSH4
MSH5	MOUSE	:800.A	80.54	0.087	none	0.399501
MSH5	MOUSE	:801.A	80.07	0.087	none	0.38969	MSH4
MSH5	MOUSE	:802.A	81.26	0.067	none	0.4204	MSH4
MSH5	MOUSE	:803.A	82.14	0.219	none	0.43701
MSH5	MOUSE	:804.A	78.87	0.141	none	0.450496
MSH5	MOUSE	:805.A	79.6	0.073	none	0.456077	MSH4
MSH5	MOUSE	:806.A	80.16	0.093	none	0.549015	MSH4
MSH5	MOUSE	:807.A	80.36	0.077	none	0.558448
MSH5	MOUSE	:808.A	75.71	0.087	none	0.382878
MSH5	MOUSE	:809.A	73.85	0.068	none	0.421148
MSH5	MOUSE	:810.A	73.07	0.083	none	0.59165	MSH4
MSH5	MOUSE	:811.A	70.9	0.069	none	0.508087
MSH5	MOUSE	:812.A	70.73	0.076	none	0.373688
MSH5	MOUSE	:813.A	65.34	0.066	none	0.556263	MSH4
MSH5	MOUSE	:814.A	70.28	0.94	none	0.529689
MSH5	MOUSE	:815.A	65.97	0.357	none	0.413124
MSH5	MOUSE	:816.A	70.27	0.065	none	0.451199
MSH5	MOUSE	:817.A	70.79	0.087	none	0.474154	MSH4
MSH5	MOUSE	:818.A	72.56	0.972	none	0.489928	MSH4
MSH5	MOUSE	:819.A	74.67	1.383	none	0.385368
MSH5	MOUSE	:820.A	74.38	0.065	none	0.302131
MSH5	MOUSE	:821.A	74.79	0.187	none	0.375142	MSH4
MSH5	MOUSE	:822.A	74.93	0.085	none	0.400123
MSH5	MOUSE	:823.A	71.17	0.07	none	0.474984
MSH5	MOUSE	:824.A	71.02	0.212	none	0.330284
MSH5	MOUSE	:825.A	70.44	0.068	none	0.319568	MSH4
MSH5	MOUSE	:826.A	70.62	0.071	none	0.480643	MSH4
MSH5	MOUSE	:827.A	69.01	0.072	none	0.396111
MSH5	MOUSE	:828.A	66.65	0.08	none	0.189378
MSH5	MOUSE	:829.A	64.66	0.18	none	0.296324	MSH4
MSH5	MOUSE	:830.A	62.26	0.45	none	0.488535
MSH5	MOUSE	:831.A	57.96	0.122	none	0.513199
MSH5	MOUSE	:832.A	57.4	0.146	none	0.535013	MSH4
MSH5	MOUSE	:833.A	49.29	0.07	none	0.694428	MSH4
MSH5	PRIMATES	:1.A	39.55	0.145	none	0.711257
MSH5	PRIMATES	:2.A	34.77	0.16	none	0.522575
MSH5	PRIMATES	:3.A	27.97	0.154	none	0.542994
MSH5	PRIMATES	:4.A	33.41	0.185	none	0.61082
MSH5	PRIMATES	:5.A	27.57	0.17	none	0.666436
MSH5	PRIMATES	:6.A	34.67	0.962	none	0.572964
MSH5	PRIMATES	:7.A	31.38	0.139	none	0.575824
MSH5	PRIMATES	:8.A	33.43	0.182	none	0.545548
MSH5	PRIMATES	:9.A	34.07	0.922	none	0.637575
MSH5	PRIMATES	:10.A	26.93	0.148	none	0.631513
MSH5	PRIMATES	:11.A	33.72	0.179	none	0.595753
MSH5	PRIMATES	:12.A	31.42	0.138	none	0.559391
MSH5	PRIMATES	:13.A	26.75	0.169	none	0.612996
MSH5	PRIMATES	:14.A	30.13	0.157	none	0.617763
MSH5	PRIMATES	:15.A	32.27	1.751	none	0.565453
MSH5	PRIMATES	:16.A	28.26	1.04	none	0.617647
MSH5	PRIMATES	:17.A	33.89	1.024	none	0.550258
MSH5	PRIMATES	:18.A	27.86	0.895	none	0.658832
MSH5	PRIMATES	:19.A	29.93	0.164	none	0.541626
MSH5	PRIMATES	:20.A	29.36	0.16	none	0.54946
MSH5	PRIMATES	:21.A	28.88	0.154	none	0.571896
MSH5	PRIMATES	:22.A	28.52	#VALUE!	none	0.603347
MSH5	PRIMATES	:23.A	27.23	#VALUE!	none	0.616509
MSH5	PRIMATES	:24.A	24.85	0.141	none	0.602061
MSH5	PRIMATES	:25.A	28.81	0.899	none	0.555622
MSH5	PRIMATES	:26.A	26.58	0.157	none	0.553502
MSH5	PRIMATES	:27.A	28.82	0.138	none	0.553541
MSH5	PRIMATES	:28.A	27.86	0.16	none	0.529969
MSH5	PRIMATES	:29.A	27.57	0.182	none	0.555271
MSH5	PRIMATES	:30.A	28.62	0.153	none	0.555661
MSH5	PRIMATES	:31.A	29.83	0.859	none	0.535522
MSH5	PRIMATES	:32.A	24.87	0.866	none	0.593417
MSH5	PRIMATES	:33.A	31.13	0.144	none	0.556388
MSH5	PRIMATES	:34.A	27.42	0.879	none	0.610452
MSH5	PRIMATES	:35.A	27.99	0.141	none	0.569467
MSH5	PRIMATES	:36.A	27.72	0.16	none	0.496177
MSH5	PRIMATES	:37.A	27.06	0.142	none	0.545667
MSH5	PRIMATES	:38.A	29	0.141	none	0.538844
MSH5	PRIMATES	:39.A	28.3	0.141	none	0.52809
MSH5	PRIMATES	:40.A	31.87	0.153	none	0.531682
MSH5	PRIMATES	:41.A	36.26	0.145	none	0.564811
MSH5	PRIMATES	:42.A	36.75	#VALUE!	none	0.543197
MSH5	PRIMATES	:43.A	45.75	0.141	none	0.48203
MSH5	PRIMATES	:44.A	44.7	0.141	none	0.567604
MSH5	PRIMATES	:45.A	49.65	0.141	none	0.504173
MSH5	PRIMATES	:46.A	54.69	0.141	none	0.559017
MSH5	PRIMATES	:47.A	60.9	0.184	none	0.622844
MSH5	PRIMATES	:48.A	70.79	0.16	none	0.494928
MSH5	PRIMATES	:49.A	85.01	0.141	none	0.276268
MSH5	PRIMATES	:50.A	89.54	0.155	none	0.250133
MSH5	PRIMATES	:51.A	92.57	0.168	none	0.0822479
MSH5	PRIMATES	:52.A	94.22	0.184	none	0
MSH5	PRIMATES	:53.A	94.86	0.18	none	0
MSH5	PRIMATES	:54.A	93.49	0.153	none	0.0912762
MSH5	PRIMATES	:55.A	91.6	0.184	none	0.122168
MSH5	PRIMATES	:56.A	89.76	0.193	none	0.154873
MSH5	PRIMATES	:57.A	86.34	0.152	none	0.36768
MSH5	PRIMATES	:58.A	82.96	0.188	none	0.551257
MSH5	PRIMATES	:59.A	83.14	0.17	none	0.361732
MSH5	PRIMATES	:60.A	87.63	0.164	none	0.345514
MSH5	PRIMATES	:61.A	89.83	0.998	none	0
MSH5	PRIMATES	:62.A	90.15	0.144	none	0
MSH5	PRIMATES	:63.A	92.44	0.159	none	0
MSH5	PRIMATES	:64.A	94.54	0.16	none	0
MSH5	PRIMATES	:65.A	94.34	0.164	none	0.101435
MSH5	PRIMATES	:66.A	93.73	0.175	none	0.0594452
MSH5	PRIMATES	:67.A	90.24	0.164	none	0.148679
MSH5	PRIMATES	:68.A	86.25	0.163	none	0.337012
MSH5	PRIMATES	:69.A	81.88	0.171	none	0.399537
MSH5	PRIMATES	:70.A	82.51	0.147	none	0.195697
MSH5	PRIMATES	:71.A	86.31	0.154	none	0.134951
MSH5	PRIMATES	:72.A	88.68	0.163	none	0.102555
MSH5	PRIMATES	:73.A	92.77	0.155	none	0.0387295
MSH5	PRIMATES	:74.A	92.66	0.155	none	0.164628
MSH5	PRIMATES	:75.A	92.71	0.141	none	0.016554
MSH5	PRIMATES	:76.A	89.26	0.145	none	0.0922233
MSH5	PRIMATES	:77.A	86.83	0.182	none	0.259081
MSH5	PRIMATES	:78.A	87.86	0.164	none	0.280658
MSH5	PRIMATES	:79.A	84.33	0.16	none	0.167759
MSH5	PRIMATES	:80.A	83.2	0.182	none	0.46904
MSH5	PRIMATES	:81.A	82.42	0.148	none	0.163515
MSH5	PRIMATES	:82.A	76.86	1.8	none	0.421824
MSH5	PRIMATES	:83.A	75.87	0.141	none	0.451193
MSH5	PRIMATES	:84.A	75.95	0.157	none	0.442074
MSH5	PRIMATES	:85.A	82.12	0.154	none	0.0498316
MSH5	PRIMATES	:86.A	77.56	0.142	none	0.494692
MSH5	PRIMATES	:87.A	81.24	0.156	none	0.262668
MSH5	PRIMATES	:88.A	85.78	0.154	none	0.0785416
MSH5	PRIMATES	:89.A	83.2	0.169	none	0.30777
MSH5	PRIMATES	:90.A	77.83	0.158	none	0.359009
MSH5	PRIMATES	:91.A	83.78	0.159	none	0.0690181
MSH5	PRIMATES	:92.A	84.1	0.184	none	0.206874
MSH5	PRIMATES	:93.A	76.72	0.164	none	0.471717
MSH5	PRIMATES	:94.A	75.55	0.141	none	0.327256
MSH5	PRIMATES	:95.A	80.94	0.155	none	0.182969
MSH5	PRIMATES	:96.A	80.96	0.152	none	0.486406
MSH5	PRIMATES	:97.A	88.09	0.144	none	0.164108
MSH5	PRIMATES	:98.A	86.75	1.044	none	0.420392
MSH5	PRIMATES	:99.A	89.43	0.157	none	0.0970677
MSH5	PRIMATES	:100.A	91.67	0.159	none	0.154929
MSH5	PRIMATES	:101.A	92.4	0.971	none	0
MSH5	PRIMATES	:102.A	93.1	0.17	none	0.0960495
MSH5	PRIMATES	:103.A	91.27	0.171	none	0.113368
MSH5	PRIMATES	:104.A	87.54	0.16	none	0.41501
MSH5	PRIMATES	:105.A	85.76	0.165	none	0.531397
MSH5	PRIMATES	:106.A	80.47	0.169	none	0.320319
MSH5	PRIMATES	:107.A	84.04	0.164	none	0.355189
MSH5	PRIMATES	:108.A	84.3	0.141	none	0.505636	MSH4
MSH5	PRIMATES	:109.A	85.52	0.152	none	0.332122
MSH5	PRIMATES	:110.A	85.07	0.145	none	0.0703567
MSH5	PRIMATES	:111.A	84.84	0.163	none	0.439152
MSH5	PRIMATES	:112.A	85.29	1.183	none	0.509872
MSH5	PRIMATES	:113.A	85.13	0.162	none	0.204044
MSH5	PRIMATES	:114.A	85.29	0.184	none	0.227945
MSH5	PRIMATES	:115.A	82.66	0.17	none	0.405852
MSH5	PRIMATES	:116.A	80.05	0.142	none	0.473585
MSH5	PRIMATES	:117.A	79.2	0.156	none	0.413621
MSH5	PRIMATES	:118.A	75.93	0.16	none	0.265037
MSH5	PRIMATES	:119.A	68.89	0.154	none	0.47782
MSH5	PRIMATES	:120.A	60.83	0.169	none	0.513587
MSH5	PRIMATES	:121.A	49.51	0.141	none	0.495049
MSH5	PRIMATES	:122.A	48.47	0.944	none	0.455367
MSH5	PRIMATES	:123.A	45.16	0.158	none	0.608862
MSH5	PRIMATES	:124.A	48.59	0.962	none	0.541016
MSH5	PRIMATES	:125.A	52.54	0.166	none	0.489322
MSH5	PRIMATES	:126.A	58.96	0.165	none	0.658663
MSH5	PRIMATES	:127.A	67.82	0.158	none	0.576408
MSH5	PRIMATES	:128.A	79.51	0.166	none	0.360613
MSH5	PRIMATES	:129.A	85.71	0.153	none	0.364083
MSH5	PRIMATES	:130.A	87.87	0.155	none	0.354357
MSH5	PRIMATES	:131.A	89.26	1.023	none	0.195066
MSH5	PRIMATES	:132.A	91.13	0.162	none	0.43125
MSH5	PRIMATES	:133.A	90.47	0.189	none	0.112444
MSH5	PRIMATES	:134.A	90.84	0.182	none	0.355864
MSH5	PRIMATES	:135.A	87.49	0.171	none	0.472295
MSH5	PRIMATES	:136.A	89.61	0.153	none	0.494466
MSH5	PRIMATES	:137.A	88.94	0.164	none	0.160049
MSH5	PRIMATES	:138.A	90.02	0.162	none	0.0294674
MSH5	PRIMATES	:139.A	91.1	0.16	none	0.298414
MSH5	PRIMATES	:140.A	89.35	0.184	none	0.306814
MSH5	PRIMATES	:141.A	91.01	0.141	none	0.394494
MSH5	PRIMATES	:142.A	91.79	0.154	none	0.391629
MSH5	PRIMATES	:143.A	92.38	0.157	none	0
MSH5	PRIMATES	:144.A	89.49	0.165	none	0.26271
MSH5	PRIMATES	:145.A	89.45	0.179	none	0.406769
MSH5	PRIMATES	:146.A	90.27	0.166	none	0.269378
MSH5	PRIMATES	:147.A	88.05	0.154	none	0
MSH5	PRIMATES	:148.A	86.71	0.156	none	0.336559
MSH5	PRIMATES	:149.A	84.32	0.157	none	0.525241
MSH5	PRIMATES	:150.A	81.19	0.17	none	0.23619
MSH5	PRIMATES	:151.A	77.39	0.139	none	0.591372
MSH5	PRIMATES	:152.A	80.07	0.164	none	0.108499
MSH5	PRIMATES	:153.A	69.41	0.154	none	0.499588
MSH5	PRIMATES	:154.A	73.58	0.141	none	0.29892
MSH5	PRIMATES	:155.A	75.2	0.155	none	0.200887
MSH5	PRIMATES	:156.A	69.13	1.115	none	0.445283
MSH5	PRIMATES	:157.A	68.62	0.147	none	0.611025	MSH4
MSH5	PRIMATES	:158.A	70.47	1.799	none	0.55071	MSH4
MSH5	PRIMATES	:159.A	75.41	0.145	none	0.374392	MSH4
MSH5	PRIMATES	:160.A	81.77	0.163	none	0.362852	MSH4
MSH5	PRIMATES	:161.A	80.06	0.16	none	0.464867
MSH5	PRIMATES	:162.A	83.65	0.998	none	0.463888	MSH4
MSH5	PRIMATES	:163.A	84.44	0.141	none	0.322348	MSH4
MSH5	PRIMATES	:164.A	83.79	0.165	none	0.262366
MSH5	PRIMATES	:165.A	84.61	0.155	none	0.377703
MSH5	PRIMATES	:166.A	86.08	0.154	none	0.510033	MSH4
MSH5	PRIMATES	:167.A	84.93	0.141	none	0.302748	MSH4
MSH5	PRIMATES	:168.A	86.12	0.154	none	0
MSH5	PRIMATES	:169.A	86.14	0.157	none	0.406163
MSH5	PRIMATES	:170.A	84.54	0.155	none	0.513637	MSH4
MSH5	PRIMATES	:171.A	85.01	0.159	none	0.348986
MSH5	PRIMATES	:172.A	87.71	0.159	none	0.0347178
MSH5	PRIMATES	:173.A	84.23	0.144	none	0.274596
MSH5	PRIMATES	:174.A	86.61	0.162	none	0.259713
MSH5	PRIMATES	:175.A	86.27	0.147	none	0.538434
MSH5	PRIMATES	:176.A	89.12	0.165	none	0.181536
MSH5	PRIMATES	:177.A	91.97	0.154	none	0.394381
MSH5	PRIMATES	:178.A	90.54	0.154	none	0.166824
MSH5	PRIMATES	:179.A	92.25	0.179	none	0
MSH5	PRIMATES	:180.A	92.72	0.159	none	0
MSH5	PRIMATES	:181.A	94.1	0.196	none	0.274136
MSH5	PRIMATES	:182.A	93.4	0.172	none	0
MSH5	PRIMATES	:183.A	94.38	0.156	none	0.0766677
MSH5	PRIMATES	:184.A	92.59	0.17	none	0
MSH5	PRIMATES	:185.A	92.72	0.149	none	0
MSH5	PRIMATES	:186.A	94.33	0.184	none	0.0336456
MSH5	PRIMATES	:187.A	92.07	0.184	none	0.232726
MSH5	PRIMATES	:188.A	91.13	0.142	none	0.328759
MSH5	PRIMATES	:189.A	91.36	0.141	none	0.0963609
MSH5	PRIMATES	:190.A	89.84	0.184	none	0.0528167
MSH5	PRIMATES	:191.A	87.08	0.16	none	0.499998
MSH5	PRIMATES	:192.A	87.07	0.196	none	0.572962
MSH5	PRIMATES	:193.A	85.19	0.158	none	0.467445
MSH5	PRIMATES	:194.A	84.59	0.158	none	0.258841
MSH5	PRIMATES	:195.A	79.69	0.155	none	0.195897
MSH5	PRIMATES	:196.A	73.54	0.149	none	0.581909
MSH5	PRIMATES	:197.A	77.53	0.159	none	0.0637261
MSH5	PRIMATES	:198.A	75.48	0.153	none	0.476751
MSH5	PRIMATES	:199.A	75.09	0.184	none	0.643296
MSH5	PRIMATES	:200.A	76	0.153	none	0.306524
MSH5	PRIMATES	:201.A	74.2	0.147	none	0.464812
MSH5	PRIMATES	:202.A	73.22	1.075	none	0.511435
MSH5	PRIMATES	:203.A	73.88	0.152	none	0.47997
MSH5	PRIMATES	:204.A	76.53	0.132	none	0.307549
MSH5	PRIMATES	:205.A	80.63	0.157	none	0.645212
MSH5	PRIMATES	:206.A	84.6	0.132	none	0.237529
MSH5	PRIMATES	:207.A	81.53	0.144	none	0.0904078
MSH5	PRIMATES	:208.A	85.91	0.155	none	0.143556
MSH5	PRIMATES	:209.A	81.87	0.184	none	0.26725
MSH5	PRIMATES	:210.A	84.9	0.144	none	0.20568
MSH5	PRIMATES	:211.A	88.53	0.162	none	0.102186
MSH5	PRIMATES	:212.A	87.79	0.142	none	0.343124
MSH5	PRIMATES	:213.A	86.44	0.165	none	0.440633
MSH5	PRIMATES	:214.A	83.64	0.162	none	0.161155
MSH5	PRIMATES	:215.A	75.06	0.145	none	0.539381
MSH5	PRIMATES	:216.A	73.96	0.189	none	0.258626
MSH5	PRIMATES	:217.A	73.4	0.163	none	0.483814
MSH5	PRIMATES	:218.A	79.42	0.168	none	0.393183
MSH5	PRIMATES	:219.A	84.62	0.167	none	0.321002
MSH5	PRIMATES	:220.A	87.99	0.153	none	0.0826662
MSH5	PRIMATES	:221.A	83.96	0.139	none	0.435097
MSH5	PRIMATES	:222.A	86.71	0.154	none	0.153515
MSH5	PRIMATES	:223.A	79.5	0.164	none	0.389744
MSH5	PRIMATES	:224.A	77.14	0.179	none	0.507357
MSH5	PRIMATES	:225.A	80.82	0.148	none	0.427666
MSH5	PRIMATES	:226.A	87.14	0.163	none	0
MSH5	PRIMATES	:227.A	87.64	0.164	none	0.176376
MSH5	PRIMATES	:228.A	85.07	0.171	none	0.506322
MSH5	PRIMATES	:229.A	87.62	0.159	none	0.266974
MSH5	PRIMATES	:230.A	90.46	0.191	none	0.0502122
MSH5	PRIMATES	:231.A	91.02	0.169	none	0.39296	MSH4
MSH5	PRIMATES	:232.A	90.96	0.159	none	0
MSH5	PRIMATES	:233.A	88.12	0.162	none	0.261669
MSH5	PRIMATES	:234.A	81.55	0.142	none	0.301568	MSH4
MSH5	PRIMATES	:235.A	70.98	0.163	none	0.547318	MSH4
MSH5	PRIMATES	:236.A	65.69	0.141	none	0.328059
MSH5	PRIMATES	:237.A	61.23	0.157	none	0.556564	MSH4
MSH5	PRIMATES	:238.A	57.41	0.155	none	0.371751
MSH5	PRIMATES	:239.A	59.25	0.144	none	0.55251	MSH4
MSH5	PRIMATES	:240.A	58.3	0.188	none	0.302755	MSH4
MSH5	PRIMATES	:241.A	59.94	1.006	none	0.55937	MSH4
MSH5	PRIMATES	:242.A	57.15	0.164	none	0.576288	MSH4
MSH5	PRIMATES	:243.A	54.42	0.165	none	0.390222	MSH4
MSH5	PRIMATES	:244.A	52.33	0.153	none	0.4326	MSH4
MSH5	PRIMATES	:245.A	51.03	0.16	none	0.536537	MSH4
MSH5	PRIMATES	:246.A	51.37	0.171	none	0.551144
MSH5	PRIMATES	:247.A	53.7	0.17	none	0.569589
MSH5	PRIMATES	:248.A	61.02	0.184	none	0.543863	MSH4
MSH5	PRIMATES	:249.A	67.89	0.142	none	0.527746
MSH5	PRIMATES	:250.A	74.59	0.141	none	0.359976
MSH5	PRIMATES	:251.A	80.22	0.149	none	0.27228
MSH5	PRIMATES	:252.A	85.94	0.154	none	0.468348	MSH4
MSH5	PRIMATES	:253.A	91.42	0.157	none	0.0275788
MSH5	PRIMATES	:254.A	94.58	0.154	none	0.0233454
MSH5	PRIMATES	:255.A	93.72	0.162	none	0.0974714
MSH5	PRIMATES	:256.A	90.59	0.17	none	0.479711
MSH5	PRIMATES	:257.A	92.5	0.155	none	0.183564
MSH5	PRIMATES	:258.A	94.27	0.154	none	0.0880103
MSH5	PRIMATES	:259.A	92.44	0.139	none	0.25597
MSH5	PRIMATES	:260.A	91.9	0.158	none	0.314829
MSH5	PRIMATES	:261.A	93.14	0.165	none	0.178503
MSH5	PRIMATES	:262.A	89.88	1.013	none	0.370625
MSH5	PRIMATES	:263.A	88.38	0.18	none	0.174365
MSH5	PRIMATES	:264.A	85.99	0.142	none	0.542671
MSH5	PRIMATES	:265.A	86.2	1.881	none	0.346763
MSH5	PRIMATES	:266.A	90.54	0.17	none	0
MSH5	PRIMATES	:267.A	90.09	0.141	none	0.301287
MSH5	PRIMATES	:268.A	86.86	0.142	none	0.452472
MSH5	PRIMATES	:269.A	90.24	0.184	none	0.218269
MSH5	PRIMATES	:270.A	93.84	0.154	none	0
MSH5	PRIMATES	:271.A	89.48	0.147	none	0.431163
MSH5	PRIMATES	:272.A	86.43	0.191	none	0.394837
MSH5	PRIMATES	:273.A	90.98	0.193	none	0.161747
MSH5	PRIMATES	:274.A	91.03	0.141	none	0.0332497
MSH5	PRIMATES	:275.A	85.45	0.179	none	0.399173
MSH5	PRIMATES	:276.A	86.29	0.175	none	0.380587
MSH5	PRIMATES	:277.A	90.61	0.138	none	0.0272389
MSH5	PRIMATES	:278.A	90.35	0.163	none	0.146689
MSH5	PRIMATES	:279.A	88.18	0.168	none	0.378974
MSH5	PRIMATES	:280.A	89.44	0.147	none	0.308511
MSH5	PRIMATES	:281.A	89.49	1.129	none	0.518544
MSH5	PRIMATES	:282.A	89.96	0.149	none	0.464492
MSH5	PRIMATES	:283.A	90.82	0.153	none	0.313941
MSH5	PRIMATES	:284.A	93.13	0.154	none	0.0369747
MSH5	PRIMATES	:285.A	93.35	0.932	none	0.318889
MSH5	PRIMATES	:286.A	94.4	0.157	none	0.504029
MSH5	PRIMATES	:287.A	95.8	0.177	none	0.151869
MSH5	PRIMATES	:288.A	96.43	0.184	none	0.0486097
MSH5	PRIMATES	:289.A	95.7	0.151	none	0.362318
MSH5	PRIMATES	:290.A	95.63	0.132	none	0.0577909
MSH5	PRIMATES	:291.A	96.32	0.159	none	0.0435096
MSH5	PRIMATES	:292.A	95.79	0.169	none	0.3091
MSH5	PRIMATES	:293.A	95.5	0.162	none	0.19042
MSH5	PRIMATES	:294.A	94.75	0.162	none	0.105737
MSH5	PRIMATES	:295.A	93.08	0.184	none	0.372335
MSH5	PRIMATES	:296.A	94.17	0.184	none	0.388476
MSH5	PRIMATES	:297.A	91.12	0.144	none	0.544395
MSH5	PRIMATES	:298.A	91.86	0.169	none	0.560979
MSH5	PRIMATES	:299.A	92.4	0.152	none	0.116966
MSH5	PRIMATES	:300.A	91	0.184	none	0.372627
MSH5	PRIMATES	:301.A	92.65	0.147	none	0.506977
MSH5	PRIMATES	:302.A	92.33	0.872	none	0.339944
MSH5	PRIMATES	:303.A	91.76	0.166	none	0.190635
MSH5	PRIMATES	:304.A	92.46	0.169	none	0.43922
MSH5	PRIMATES	:305.A	94.74	0.145	none	0.407402
MSH5	PRIMATES	:306.A	93.83	0.184	none	0.0405838
MSH5	PRIMATES	:307.A	93.11	0.168	none	0.176755
MSH5	PRIMATES	:308.A	93.23	0.151	none	0.53439
MSH5	PRIMATES	:309.A	93.85	0.154	none	0.205053
MSH5	PRIMATES	:310.A	93.22	0.184	none	0
MSH5	PRIMATES	:311.A	90.46	0.16	none	0.407269
MSH5	PRIMATES	:312.A	89.56	0.155	none	0.400571
MSH5	PRIMATES	:313.A	88.74	0.155	none	0.117823
MSH5	PRIMATES	:314.A	87.48	0.142	none	0.369858
MSH5	PRIMATES	:315.A	83.74	0.139	none	0.350384
MSH5	PRIMATES	:316.A	86.87	0.153	none	0.0605243
MSH5	PRIMATES	:317.A	85.07	0.152	none	0.211253
MSH5	PRIMATES	:318.A	85.35	0.184	none	0.406723
MSH5	PRIMATES	:319.A	87.21	0.159	none	0.0977276
MSH5	PRIMATES	:320.A	86.7	0.184	none	0.0800625
MSH5	PRIMATES	:321.A	83.1	0.165	none	0.243265
MSH5	PRIMATES	:322.A	85	0.165	none	0.308614
MSH5	PRIMATES	:323.A	85.6	0.145	none	0.0458739
MSH5	PRIMATES	:324.A	79.13	0.142	none	0.376629	MSH4
MSH5	PRIMATES	:325.A	79.09	0.189	none	0.376987	MSH4
MSH5	PRIMATES	:326.A	75.94	0.154	none	0.469363	MSH4
MSH5	PRIMATES	:327.A	78.43	0.155	none	0.40894	MSH4
MSH5	PRIMATES	:328.A	82.89	0.134	none	0.160774
MSH5	PRIMATES	:329.A	84.99	0.142	none	0.397745
MSH5	PRIMATES	:330.A	83.08	0.132	none	0.357153
MSH5	PRIMATES	:331.A	86.12	0.157	none	0.48841
MSH5	PRIMATES	:332.A	88.95	0.147	none	0.107922
MSH5	PRIMATES	:333.A	88.87	0.193	none	0.0708068
MSH5	PRIMATES	:334.A	89.13	0.17	none	0.312655
MSH5	PRIMATES	:335.A	90.89	0.159	none	0.3403
MSH5	PRIMATES	:336.A	92.04	0.154	none	0
MSH5	PRIMATES	:337.A	92.1	0.164	none	0.255399
MSH5	PRIMATES	:338.A	91.73	0.142	none	0.485776
MSH5	PRIMATES	:339.A	93.01	0.163	none	0.122224
MSH5	PRIMATES	:340.A	93.83	0.153	none	0.0449479
MSH5	PRIMATES	:341.A	92.78	0.164	none	0.455298
MSH5	PRIMATES	:342.A	93.81	1.013	none	0.108056
MSH5	PRIMATES	:343.A	93.95	0.16	none	0.049802
MSH5	PRIMATES	:344.A	93.9	0.184	none	0.150094
MSH5	PRIMATES	:345.A	93.2	0.144	none	0.345738
MSH5	PRIMATES	:346.A	93.78	0.184	none	0.0513049
MSH5	PRIMATES	:347.A	94.18	0.147	none	0.0819584
MSH5	PRIMATES	:348.A	93.39	0.164	none	0.387304
MSH5	PRIMATES	:349.A	92.82	0.16	none	0.17392
MSH5	PRIMATES	:350.A	92.46	0.165	none	0
MSH5	PRIMATES	:351.A	92.17	0.165	none	0.416102
MSH5	PRIMATES	:352.A	90.63	0.154	none	0.503546
MSH5	PRIMATES	:353.A	92.17	0.183	none	0.141762
MSH5	PRIMATES	:354.A	90.52	0.138	none	0.330879
MSH5	PRIMATES	:355.A	90.07	0.169	none	0.338152
MSH5	PRIMATES	:356.A	90.68	0.154	none	0.552818
MSH5	PRIMATES	:357.A	92.44	0.155	none	0.212946
MSH5	PRIMATES	:358.A	92.43	0.169	none	0.411506
MSH5	PRIMATES	:359.A	93.28	0.154	none	0.202155
MSH5	PRIMATES	:360.A	94.11	0.162	none	0
MSH5	PRIMATES	:361.A	93.85	0.151	none	0.286925
MSH5	PRIMATES	:362.A	94.09	0.147	none	0.291051
MSH5	PRIMATES	:363.A	92.89	0.159	none	0.0660748
MSH5	PRIMATES	:364.A	91.93	0.16	none	0.217247
MSH5	PRIMATES	:365.A	90.39	1.094	none	0.514023
MSH5	PRIMATES	:366.A	90.1	0.141	none	0.396644
MSH5	PRIMATES	:367.A	89.7	0.141	none	0.100722
MSH5	PRIMATES	:368.A	85.19	0.157	none	0.268921
MSH5	PRIMATES	:369.A	86.74	0.164	none	0.460146
MSH5	PRIMATES	:370.A	87.25	0.147	none	0.278488
MSH5	PRIMATES	:371.A	89.89	0.184	none	0.032549
MSH5	PRIMATES	:372.A	89.32	0.156	none	0.338618
MSH5	PRIMATES	:373.A	90.27	0.168	none	0.332408
MSH5	PRIMATES	:374.A	90.11	0.157	none	0
MSH5	PRIMATES	:375.A	90.81	0.16	none	0.160142
MSH5	PRIMATES	:376.A	91.06	0.157	none	0.376915
MSH5	PRIMATES	:377.A	89.49	0.154	none	0.266024
MSH5	PRIMATES	:378.A	90.14	0.159	none	0
MSH5	PRIMATES	:379.A	88.72	0.149	none	0.431526
MSH5	PRIMATES	:380.A	88.14	0.165	none	0.491496
MSH5	PRIMATES	:381.A	87.42	0.178	none	0.217196
MSH5	PRIMATES	:382.A	88.14	0.153	none	0.108759
MSH5	PRIMATES	:383.A	87.01	0.147	none	0.218683
MSH5	PRIMATES	:384.A	86.68	0.162	none	0.270075
MSH5	PRIMATES	:385.A	84.42	0.141	none	0.482498
MSH5	PRIMATES	:386.A	81.02	0.144	none	0.283238
MSH5	PRIMATES	:387.A	84.32	0.157	none	0.0745558
MSH5	PRIMATES	:388.A	82.62	0.156	none	0.531304
MSH5	PRIMATES	:389.A	80.65	0.166	none	0.491337
MSH5	PRIMATES	:390.A	78.22	0.153	none	0.421949
MSH5	PRIMATES	:391.A	79.9	0.152	none	0.512835	MSH4
MSH5	PRIMATES	:392.A	80.88	0.165	none	0.349427	MSH4
MSH5	PRIMATES	:393.A	83.53	0.141	none	0.187877
MSH5	PRIMATES	:394.A	83.65	0.179	none	0.123215
MSH5	PRIMATES	:395.A	86.59	0.132	none	0.168771
MSH5	PRIMATES	:396.A	87.28	0.154	none	0.335061
MSH5	PRIMATES	:397.A	81.39	0.144	none	0.4963
MSH5	PRIMATES	:398.A	81.28	0.139	none	0.508552
MSH5	PRIMATES	:399.A	82.54	0.154	none	0.312391
MSH5	PRIMATES	:400.A	85.83	0.164	none	0.333261
MSH5	PRIMATES	:401.A	86.76	0.166	none	0.504039
MSH5	PRIMATES	:402.A	86.96	0.153	none	0.349655
MSH5	PRIMATES	:403.A	85.39	0.159	none	0.0808203
MSH5	PRIMATES	:404.A	86.53	0.164	none	0.413047
MSH5	PRIMATES	:405.A	86.52	0.141	none	0.370383
MSH5	PRIMATES	:406.A	85	0.165	none	0.172032
MSH5	PRIMATES	:407.A	83.59	0.142	none	0.353834
MSH5	PRIMATES	:408.A	84.64	0.196	none	0.522009
MSH5	PRIMATES	:409.A	81.39	0.158	none	0.485209
MSH5	PRIMATES	:410.A	79.3	0.184	none	0.295642	MSH4
MSH5	PRIMATES	:411.A	81.23	0.145	none	0.576613
MSH5	PRIMATES	:412.A	80.35	0.17	none	0.397402
MSH5	PRIMATES	:413.A	81.71	0.156	none	0.334749
MSH5	PRIMATES	:414.A	80.49	0.144	none	0.426395	MSH4
MSH5	PRIMATES	:415.A	83.28	1.821	none	0.509554
MSH5	PRIMATES	:416.A	82.75	0.141	none	0.357623
MSH5	PRIMATES	:417.A	84.56	0.156	none	0.201307
MSH5	PRIMATES	:418.A	84.5	0.163	none	0.449443	MSH4
MSH5	PRIMATES	:419.A	85.3	0.141	none	0.318155
MSH5	PRIMATES	:420.A	83.93	0.159	none	0.17326
MSH5	PRIMATES	:421.A	85.33	0.16	none	0.162895
MSH5	PRIMATES	:422.A	85.4	0.165	none	0.395158
MSH5	PRIMATES	:423.A	84.39	0.142	none	0.355278
MSH5	PRIMATES	:424.A	82.93	0.142	none	0.191668
MSH5	PRIMATES	:425.A	83.7	0.184	none	0.369922
MSH5	PRIMATES	:426.A	83.34	0.141	none	0.44888
MSH5	PRIMATES	:427.A	79.66	0.152	none	0.489695
MSH5	PRIMATES	:428.A	78.55	0.184	none	0.272173
MSH5	PRIMATES	:429.A	72.71	0.147	none	0.417177
MSH5	PRIMATES	:430.A	71.73	0.171	none	0.593224
MSH5	PRIMATES	:431.A	76.81	0.177	none	0.523716
MSH5	PRIMATES	:432.A	76.31	0.159	none	0.202278
MSH5	PRIMATES	:433.A	78.35	0.166	none	0.450555
MSH5	PRIMATES	:434.A	81.29	0.188	none	0.338518
MSH5	PRIMATES	:435.A	83.46	0.165	none	0.196692
MSH5	PRIMATES	:436.A	85.13	0.171	none	0.352261
MSH5	PRIMATES	:437.A	85.91	0.132	none	0.124049
MSH5	PRIMATES	:438.A	85.55	0.155	none	0.27336	MSH4
MSH5	PRIMATES	:439.A	82.75	0.164	none	0.410171	MSH4
MSH5	PRIMATES	:440.A	81.14	0.155	none	0.254262	MSH4
MSH5	PRIMATES	:441.A	73.17	0.166	none	0.45602	MSH4
MSH5	PRIMATES	:442.A	74.44	0.184	none	0.670155	MSH4
MSH5	PRIMATES	:443.A	82.81	0.157	none	0.382051	MSH4
MSH5	PRIMATES	:444.A	82.66	0.144	none	0.190651
MSH5	PRIMATES	:445.A	87.54	0.141	none	0.12715
MSH5	PRIMATES	:446.A	89.26	0.156	none	0
MSH5	PRIMATES	:447.A	88.48	0.156	none	0.0292526
MSH5	PRIMATES	:448.A	88.62	0.157	none	0.166419
MSH5	PRIMATES	:449.A	87.62	0.159	none	0.108827
MSH5	PRIMATES	:450.A	85.79	0.155	none	0.32947
MSH5	PRIMATES	:451.A	83.11	0.165	none	0.324855
MSH5	PRIMATES	:452.A	81.63	0.184	none	0.352469
MSH5	PRIMATES	:453.A	76.51	0.166	none	0.580343
MSH5	PRIMATES	:454.A	74.52	0.877	none	0.551194
MSH5	PRIMATES	:455.A	76.01	0.145	none	0.279172
MSH5	PRIMATES	:456.A	72.04	0.178	none	0.48581
MSH5	PRIMATES	:457.A	72.92	0.141	none	0.376233
MSH5	PRIMATES	:458.A	70.13	0.16	none	0.469245
MSH5	PRIMATES	:459.A	72.88	0.171	none	0.511475
MSH5	PRIMATES	:460.A	74.39	0.147	none	0.351425
MSH5	PRIMATES	:461.A	77.84	0.162	none	0.173157
MSH5	PRIMATES	:462.A	76.02	0.141	none	0.549386
MSH5	PRIMATES	:463.A	74.84	0.159	none	0.309041
MSH5	PRIMATES	:464.A	74.01	0.152	none	0.567563
MSH5	PRIMATES	:465.A	78.2	0.17	none	0.688591
MSH5	PRIMATES	:466.A	83.21	0.184	none	0.249117
MSH5	PRIMATES	:467.A	85.29	0.147	none	0.340105
MSH5	PRIMATES	:468.A	86.66	0.141	none	0.368544
MSH5	PRIMATES	:469.A	86.57	0.145	none	0.335453	MSH4
MSH5	PRIMATES	:470.A	88.31	0.162	none	0.276208	MSH4
MSH5	PRIMATES	:471.A	85.26	0.154	none	0.36376	MSH4
MSH5	PRIMATES	:472.A	84.71	0.188	none	0.359302	MSH4
MSH5	PRIMATES	:473.A	83.07	0.141	none	0.541752
MSH5	PRIMATES	:474.A	83.09	0.141	none	0.424821
MSH5	PRIMATES	:475.A	85.59	0.142	none	0.380002
MSH5	PRIMATES	:476.A	86.3	0.184	none	0.0425586
MSH5	PRIMATES	:477.A	88.2	0.155	none	0.0888214
MSH5	PRIMATES	:478.A	87.74	0.175	none	0.0207609
MSH5	PRIMATES	:479.A	86.74	0.177	none	0.325547	MSH4
MSH5	PRIMATES	:480.A	86.18	0.171	none	0.101361
MSH5	PRIMATES	:481.A	84.68	0.16	none	0.49883
MSH5	PRIMATES	:482.A	84.09	0.196	none	0.367059
MSH5	PRIMATES	:483.A	85.36	0.134	none	0.0966649
MSH5	PRIMATES	:484.A	84.39	0.142	none	0.412407
MSH5	PRIMATES	:485.A	84.88	0.141	none	0.409602
MSH5	PRIMATES	:486.A	84	0.184	none	0.124244
MSH5	PRIMATES	:487.A	83.34	0.164	none	0.361231
MSH5	PRIMATES	:488.A	80.36	0.172	none	0.494778
MSH5	PRIMATES	:489.A	78.49	0.189	none	0.539226
MSH5	PRIMATES	:490.A	76.32	0.184	none	0.395909
MSH5	PRIMATES	:491.A	74.32	0.149	none	0.262993
MSH5	PRIMATES	:492.A	79.96	0.147	none	0.426263
MSH5	PRIMATES	:493.A	81.47	0.184	none	0.268715
MSH5	PRIMATES	:494.A	79.44	0.155	none	0.485922
MSH5	PRIMATES	:495.A	81.67	0.174	none	0.376156	MSH4
MSH5	PRIMATES	:496.A	85.15	0.141	none	0.328155
MSH5	PRIMATES	:497.A	84.97	0.155	none	0.121259
MSH5	PRIMATES	:498.A	84.66	0.151	none	0.386626	MSH4
MSH5	PRIMATES	:499.A	87.2	0.147	none	0.409264	MSH4
MSH5	PRIMATES	:500.A	88.26	0.169	none	0.291923
MSH5	PRIMATES	:501.A	88.29	0.141	none	0.0266664
MSH5	PRIMATES	:502.A	86.13	0.169	none	0.435211	MSH4
MSH5	PRIMATES	:503.A	88.82	0.184	none	0.434611	MSH4
MSH5	PRIMATES	:504.A	87.71	0.184	none	0.281085
MSH5	PRIMATES	:505.A	87.69	0.145	none	0.20367	MSH4
MSH5	PRIMATES	:506.A	86.58	0.164	none	0.406299	MSH4
MSH5	PRIMATES	:507.A	88.18	0.169	none	0.409156
MSH5	PRIMATES	:508.A	89.47	0.188	none	0.119253
MSH5	PRIMATES	:509.A	88.99	0.169	none	0.112349
MSH5	PRIMATES	:510.A	85.49	0.165	none	0.394832
MSH5	PRIMATES	:511.A	87.66	0.169	none	0.361414
MSH5	PRIMATES	:512.A	88.83	0.153	none	0
MSH5	PRIMATES	:513.A	85.11	0.184	none	0.316238
MSH5	PRIMATES	:514.A	84.33	0.172	none	0.477643
MSH5	PRIMATES	:515.A	86.15	0.196	none	0.250201
MSH5	PRIMATES	:516.A	84.79	0.172	none	0.2819
MSH5	PRIMATES	:517.A	83.45	0.166	none	0.47294
MSH5	PRIMATES	:518.A	88.71	0.132	none	0.260953
MSH5	PRIMATES	:519.A	90.09	0.185	none	0.166807
MSH5	PRIMATES	:520.A	87.09	0.134	none	0.442811
MSH5	PRIMATES	:521.A	89.81	1.137	none	0.416548
MSH5	PRIMATES	:522.A	91.94	0.178	none	0.17202
MSH5	PRIMATES	:523.A	91.06	0.189	none	0.232598
MSH5	PRIMATES	:524.A	90.22	0.147	none	0.311129
MSH5	PRIMATES	:525.A	94.52	0.156	none	0.126158
MSH5	PRIMATES	:526.A	94.56	0.16	none	0.118877
MSH5	PRIMATES	:527.A	93.43	0.154	none	0.158115
MSH5	PRIMATES	:528.A	95.55	0.166	none	0.319749
MSH5	PRIMATES	:529.A	96.29	0.184	none	0.0243703
MSH5	PRIMATES	:530.A	96.31	0.147	none	0
MSH5	PRIMATES	:531.A	97.16	0.132	none	0
MSH5	PRIMATES	:532.A	97.2	0.184	none	0.0720386
MSH5	PRIMATES	:533.A	96.21	0.184	none	0.0955705
MSH5	PRIMATES	:534.A	95.93	0.166	none	0
MSH5	PRIMATES	:535.A	97.32	0.156	none	0.108305
MSH5	PRIMATES	:536.A	96.33	0.16	none	0.137083
MSH5	PRIMATES	:537.A	95.23	0.171	none	0.239214
MSH5	PRIMATES	:538.A	94.57	0.166	none	0
MSH5	PRIMATES	:539.A	95.81	0.16	none	0.171659
MSH5	PRIMATES	:540.A	94.59	0.151	none	0.472761
MSH5	PRIMATES	:541.A	93.29	0.147	none	0.401878
MSH5	PRIMATES	:542.A	93.54	0.175	none	0.284477
MSH5	PRIMATES	:543.A	93.47	0.144	none	0.502135
MSH5	PRIMATES	:544.A	96.8	0.164	none	0.154585
MSH5	PRIMATES	:545.A	95.79	0.188	none	0.217941
MSH5	PRIMATES	:546.A	96.88	0.147	none	0.360868
MSH5	PRIMATES	:547.A	95.17	0.141	none	0.0558434
MSH5	PRIMATES	:548.A	93.39	0.177	none	0.506864
MSH5	PRIMATES	:549.A	90.41	0.164	none	0.265448
MSH5	PRIMATES	:550.A	79.72	0.154	none	0.289693
MSH5	PRIMATES	:551.A	69.53	0.17	none	0.604252
MSH5	PRIMATES	:552.A	64.78	1.071	none	0.520852
MSH5	PRIMATES	:553.A	62.87	0.132	none	0.354702
MSH5	PRIMATES	:554.A	70.49	0.156	none	0.516283
MSH5	PRIMATES	:555.A	81.31	0.149	none	0.118658
MSH5	PRIMATES	:556.A	89.99	0.177	none	0.105396
MSH5	PRIMATES	:557.A	92.78	0.196	none	0.420005
MSH5	PRIMATES	:558.A	94.74	0.155	none	0.0544048
MSH5	PRIMATES	:559.A	95.77	0.169	none	0.358765
MSH5	PRIMATES	:560.A	95.77	0.152	none	0.322095
MSH5	PRIMATES	:561.A	96.59	0.144	none	0
MSH5	PRIMATES	:562.A	96.01	0.158	none	0.213316
MSH5	PRIMATES	:563.A	95.67	0.168	none	0.161079
MSH5	PRIMATES	:564.A	94.59	0.166	none	0.0771481
MSH5	PRIMATES	:565.A	93.8	0.184	none	0.151353
MSH5	PRIMATES	:566.A	91.98	0.145	none	0.330969	MSH4
MSH5	PRIMATES	:567.A	91.71	0.153	none	0.309935
MSH5	PRIMATES	:568.A	89.92	0.154	none	0.456492
MSH5	PRIMATES	:569.A	88.5	0.18	none	0.482132	MSH4
MSH5	PRIMATES	:570.A	85.58	0.16	none	0.365979
MSH5	PRIMATES	:571.A	81.44	0.196	none	0.631876
MSH5	PRIMATES	:572.A	86.52	0.148	none	0.56152
MSH5	PRIMATES	:573.A	90.92	0.162	none	0.332275
MSH5	PRIMATES	:574.A	93.05	0.153	none	0.386701
MSH5	PRIMATES	:575.A	94.98	0.144	none	0.332552
MSH5	PRIMATES	:576.A	95.56	0.139	none	0.11592
MSH5	PRIMATES	:577.A	94.86	0.154	none	0.489047
MSH5	PRIMATES	:578.A	92.78	0.179	none	0.0804049
MSH5	PRIMATES	:579.A	90.17	0.153	none	0.425078
MSH5	PRIMATES	:580.A	88.2	0.18	none	0.110657
MSH5	PRIMATES	:581.A	80.17	0.16	none	0.212743
MSH5	PRIMATES	:582.A	74	0.149	none	0.694928
MSH5	PRIMATES	:583.A	71.7	0.147	none	0.614588
MSH5	PRIMATES	:584.A	77.19	0.165	none	0.477885
MSH5	PRIMATES	:585.A	83.52	0.16	none	0.0920578
MSH5	PRIMATES	:586.A	88.31	0.147	none	0.126045
MSH5	PRIMATES	:587.A	92	0.132	none	0
MSH5	PRIMATES	:588.A	92.64	0.165	none	0.058059
MSH5	PRIMATES	:589.A	92.92	0.132	none	0
MSH5	PRIMATES	:590.A	92.95	0.155	none	0
MSH5	PRIMATES	:591.A	89.82	0.163	none	0.202438
MSH5	PRIMATES	:592.A	84.58	0.17	none	0.132464
MSH5	PRIMATES	:593.A	80.96	0.144	none	0.287775
MSH5	PRIMATES	:594.A	79.66	0.139	none	0.422817	MSH4
MSH5	PRIMATES	:595.A	79.07	0.188	none	0.532687	MSH4
MSH5	PRIMATES	:596.A	83.38	0.188	none	0.133389
MSH5	PRIMATES	:597.A	88.23	0.149	none	0.38594
MSH5	PRIMATES	:598.A	90.91	0.142	none	0.143804
MSH5	PRIMATES	:599.A	91.35	0.157	none	0.319049
MSH5	PRIMATES	:600.A	92.89	0.154	none	0.37803	MSH4
MSH5	PRIMATES	:601.A	94.79	0.164	none	0.108777
MSH5	PRIMATES	:602.A	94.87	0.154	none	0
MSH5	PRIMATES	:603.A	94.99	0.165	none	0.271565	MSH4
MSH5	PRIMATES	:604.A	95.89	0.169	none	0.0478559
MSH5	PRIMATES	:605.A	95.58	0.178	none	0
MSH5	PRIMATES	:606.A	95.14	0.144	none	0
MSH5	PRIMATES	:607.A	96.95	0.189	none	0.0156662
MSH5	PRIMATES	:608.A	96.9	0.155	none	0
MSH5	PRIMATES	:609.A	95.01	0.179	none	0
MSH5	PRIMATES	:610.A	95.83	0.141	none	0.0211221
MSH5	PRIMATES	:611.A	96.91	0.145	none	0.0562601
MSH5	PRIMATES	:612.A	95.27	0.16	none	0
MSH5	PRIMATES	:613.A	93.81	0.184	none	0.0698265
MSH5	PRIMATES	:614.A	93.86	0.178	none	0.0705396
MSH5	PRIMATES	:615.A	94.1	0.144	none	0
MSH5	PRIMATES	:616.A	96.26	0.157	none	0.127459
MSH5	PRIMATES	:617.A	97.82	0.162	none	0.0830066
MSH5	PRIMATES	:618.A	97.55	0.154	none	0
MSH5	PRIMATES	:619.A	96.77	0.182	none	0
MSH5	PRIMATES	:620.A	96.65	0.172	none	0.0805132
MSH5	PRIMATES	:621.A	96.02	0.141	none	0.397255
MSH5	PRIMATES	:622.A	94.74	0.141	none	0.387582
MSH5	PRIMATES	:623.A	94.09	0.161	none	0.155949
MSH5	PRIMATES	:624.A	92.81	0.153	none	0.206216
MSH5	PRIMATES	:625.A	91.59	0.159	none	0.0497777
MSH5	PRIMATES	:626.A	87.58	0.149	none	0.241543
MSH5	PRIMATES	:627.A	82.18	0.172	none	0.753057
MSH5	PRIMATES	:628.A	89.7	0.178	none	0.144333
MSH5	PRIMATES	:629.A	88.77	0.149	none	0.306178
MSH5	PRIMATES	:630.A	90.2	0.16	none	0.0982055
MSH5	PRIMATES	:631.A	93.17	0.155	none	0.0484026
MSH5	PRIMATES	:632.A	92.63	0.141	none	0.234513
MSH5	PRIMATES	:633.A	90.99	0.179	none	0.2825
MSH5	PRIMATES	:634.A	89.36	0.196	none	0.104866
MSH5	PRIMATES	:635.A	81.56	0.159	none	0.165447
MSH5	PRIMATES	:636.A	71.83	0.168	none	0.46874	MSH4
MSH5	PRIMATES	:637.A	64.28	0.157	none	0.260371
MSH5	PRIMATES	:638.A	60.61	0.178	none	0.559777	MSH4
MSH5	PRIMATES	:639.A	62.29	0.153	none	0.457713	MSH4
MSH5	PRIMATES	:640.A	59.25	0.154	none	0.458666	MSH4
MSH5	PRIMATES	:641.A	58.5	0.155	none	0.616135	MSH4
MSH5	PRIMATES	:642.A	54.1	0.155	none	0.389393	MSH4
MSH5	PRIMATES	:643.A	60.54	0.156	none	0.453653	MSH4
MSH5	PRIMATES	:644.A	66.45	0.144	none	0.61888	MSH4
MSH5	PRIMATES	:645.A	74.76	0.154	none	0.447368
MSH5	PRIMATES	:646.A	79.72	0.154	none	0.423595	MSH4
MSH5	PRIMATES	:647.A	78.39	0.134	none	0.244218	MSH4
MSH5	PRIMATES	:648.A	83.9	0.141	none	0.253862	MSH4
MSH5	PRIMATES	:649.A	83.49	0.865	none	0.355858	MSH4
MSH5	PRIMATES	:650.A	80.56	0.155	none	0.229877
MSH5	PRIMATES	:651.A	85.06	0.148	none	0.0486958
MSH5	PRIMATES	:652.A	86.89	0.154	none	0.348749	MSH4
MSH5	PRIMATES	:653.A	84.88	0.139	none	0.389648
MSH5	PRIMATES	:654.A	86.35	0.169	none	0.330926
MSH5	PRIMATES	:655.A	89.82	0.153	none	0.157327
MSH5	PRIMATES	:656.A	88.36	0.169	none	0.329012	MSH4
MSH5	PRIMATES	:657.A	85.23	0.165	none	0.452975
MSH5	PRIMATES	:658.A	89.44	0.172	none	0.0920113
MSH5	PRIMATES	:659.A	91.11	0.153	none	0.315236	MSH4
MSH5	PRIMATES	:660.A	86.8	0.139	none	0.499343	MSH4
MSH5	PRIMATES	:661.A	85.57	0.152	none	0.43168
MSH5	PRIMATES	:662.A	88.79	0.16	none	0.0908088
MSH5	PRIMATES	:663.A	88.71	0.163	none	0.307807
MSH5	PRIMATES	:664.A	87.87	0.172	none	0.270739
MSH5	PRIMATES	:665.A	88.88	0.169	none	0.363751
MSH5	PRIMATES	:666.A	91.6	0.183	none	0.0280016
MSH5	PRIMATES	:667.A	93.81	0.184	none	0.0546668
MSH5	PRIMATES	:668.A	95.02	0.132	none	0.0484269
MSH5	PRIMATES	:669.A	95.49	0.154	none	0.0201752
MSH5	PRIMATES	:670.A	94.54	0.159	none	0.115821
MSH5	PRIMATES	:671.A	92.39	0.164	none	0.156757
MSH5	PRIMATES	:672.A	87.35	0.153	none	0.266359
MSH5	PRIMATES	:673.A	87.93	0.162	none	0.155746
MSH5	PRIMATES	:674.A	83.38	0.17	none	0.143169
MSH5	PRIMATES	:675.A	81.4	0.142	none	0.493518	MSH4
MSH5	PRIMATES	:676.A	79.2	0.17	none	0.49694	MSH4
MSH5	PRIMATES	:677.A	83.98	0.134	none	0.333338	MSH4
MSH5	PRIMATES	:678.A	85.69	0.14	none	0.368527	MSH4
MSH5	PRIMATES	:679.A	83.3	0.169	none	0.478886	MSH4
MSH5	PRIMATES	:680.A	86.95	0.153	none	0.462828	MSH4
MSH5	PRIMATES	:681.A	88.75	0.164	none	0.362906	MSH4
MSH5	PRIMATES	:682.A	87.81	0.149	none	0
MSH5	PRIMATES	:683.A	89.03	0.154	none	0.161916
MSH5	PRIMATES	:684.A	89.82	0.164	none	0.397562	MSH4
MSH5	PRIMATES	:685.A	90.75	0.156	none	0.366863	MSH4
MSH5	PRIMATES	:686.A	91.21	0.184	none	0.0887459
MSH5	PRIMATES	:687.A	91.21	0.16	none	0.110178
MSH5	PRIMATES	:688.A	91.36	0.166	none	0.399524	MSH4
MSH5	PRIMATES	:689.A	92.7	0.153	none	0.235509	MSH4
MSH5	PRIMATES	:690.A	92.17	0.154	none	0
MSH5	PRIMATES	:691.A	91.13	0.196	none	0.425134	MSH4
MSH5	PRIMATES	:692.A	91.67	0.945	none	0.39621	MSH4
MSH5	PRIMATES	:693.A	91.04	0.193	none	0.0165549
MSH5	PRIMATES	:694.A	89.08	0.184	none	0.164823
MSH5	PRIMATES	:695.A	88.29	0.172	none	0.482975
MSH5	PRIMATES	:696.A	86.28	0.177	none	0.329984
MSH5	PRIMATES	:697.A	83.08	0.17	none	0.217954
MSH5	PRIMATES	:698.A	79.09	0.85	none	0.515235
MSH5	PRIMATES	:699.A	84.77	0.179	none	0.33909
MSH5	PRIMATES	:700.A	88.34	0.165	none	0
MSH5	PRIMATES	:701.A	91.5	0.144	none	0
MSH5	PRIMATES	:702.A	92.21	0.155	none	0.117915
MSH5	PRIMATES	:703.A	93.7	0.155	none	0
MSH5	PRIMATES	:704.A	95.14	0.162	none	0.0290501
MSH5	PRIMATES	:705.A	94.58	0.153	none	0.0456353
MSH5	PRIMATES	:706.A	92.39	0.16	none	0.0374732
MSH5	PRIMATES	:707.A	89.81	0.134	none	0.0835258
MSH5	PRIMATES	:708.A	83.95	0.139	none	0.358471	MSH4
MSH5	PRIMATES	:709.A	83.61	0.162	none	0.276238
MSH5	PRIMATES	:710.A	80.74	0.184	none	0.295818	MSH4
MSH5	PRIMATES	:711.A	82.46	0.157	none	0.325175
MSH5	PRIMATES	:712.A	84.37	0.156	none	0
MSH5	PRIMATES	:713.A	82.38	0.151	none	0.231011
MSH5	PRIMATES	:714.A	80.1	0.169	none	0.5352
MSH5	PRIMATES	:715.A	81.62	0.188	none	0.46631	MSH4
MSH5	PRIMATES	:716.A	79.77	0.169	none	0.503934
MSH5	PRIMATES	:717.A	81.84	0.184	none	0.25751	MSH4
MSH5	PRIMATES	:718.A	83.92	0.184	none	0.0805057
MSH5	PRIMATES	:719.A	77.73	0.182	none	0.454452
MSH5	PRIMATES	:720.A	71.16	1.109	none	0.591412
MSH5	PRIMATES	:721.A	74.74	0.149	none	0.54917
MSH5	PRIMATES	:722.A	78.6	0.144	none	0.587867
MSH5	PRIMATES	:723.A	84.29	0.184	none	0.311187
MSH5	PRIMATES	:724.A	88.56	0.154	none	0.243814
MSH5	PRIMATES	:725.A	90.12	0.169	none	0.291138
MSH5	PRIMATES	:726.A	91.13	0.175	none	0.363329
MSH5	PRIMATES	:727.A	92.12	0.189	none	0.179435
MSH5	PRIMATES	:728.A	91.3	0.136	none	0.168512
MSH5	PRIMATES	:729.A	90.54	0.145	none	0.135473
MSH5	PRIMATES	:730.A	88.9	0.141	none	0.342096
MSH5	PRIMATES	:731.A	84.78	0.134	none	0.300505
MSH5	PRIMATES	:732.A	83.92	0.18	none	0.3446
MSH5	PRIMATES	:733.A	77.85	0.141	none	0.450782
MSH5	PRIMATES	:734.A	77.08	0.164	none	0.453349
MSH5	PRIMATES	:735.A	73.59	0.144	none	0.698878
MSH5	PRIMATES	:736.A	70.24	0.139	none	0.551344
MSH5	PRIMATES	:737.A	73.13	0.151	none	0.478974
MSH5	PRIMATES	:738.A	77.54	0.156	none	0.200316
MSH5	PRIMATES	:739.A	83.52	0.132	none	0.365919
MSH5	PRIMATES	:740.A	85.83	0.141	none	0.263528
MSH5	PRIMATES	:741.A	88.6	0.141	none	0.376262
MSH5	PRIMATES	:742.A	89.19	0.175	none	0.392972
MSH5	PRIMATES	:743.A	91.35	0.169	none	0.28728
MSH5	PRIMATES	:744.A	91.46	0.154	none	0.198091
MSH5	PRIMATES	:745.A	90.71	0.165	none	0.303408
MSH5	PRIMATES	:746.A	87.85	0.153	none	0.483767
MSH5	PRIMATES	:747.A	86.39	0.16	none	0.297424
MSH5	PRIMATES	:748.A	82.68	0.159	none	0.431617
MSH5	PRIMATES	:749.A	78.37	1.019	none	0.285459
MSH5	PRIMATES	:750.A	71.27	0.142	none	0.628086
MSH5	PRIMATES	:751.A	67.82	0.16	none	0.443487
MSH5	PRIMATES	:752.A	66.18	0.157	none	0.601294	MSH4
MSH5	PRIMATES	:753.A	69.07	0.168	none	0.261385
MSH5	PRIMATES	:754.A	70.95	0.163	none	0.456925	MSH4
MSH5	PRIMATES	:755.A	71.49	0.154	none	0.444151
MSH5	PRIMATES	:756.A	74.31	0.943	none	0.353228
MSH5	PRIMATES	:757.A	75.28	0.179	none	0.438025	MSH4
MSH5	PRIMATES	:758.A	77.68	0.166	none	0.225723	MSH4
MSH5	PRIMATES	:759.A	79.4	0.16	none	0.377773
MSH5	PRIMATES	:760.A	76.48	0.169	none	0.516894	MSH4
MSH5	PRIMATES	:761.A	80.52	0.166	none	0.465678	MSH4
MSH5	PRIMATES	:762.A	82.55	0.149	none	0.534857	MSH4
MSH5	PRIMATES	:763.A	85.16	0.156	none	0.434083	MSH4
MSH5	PRIMATES	:764.A	87.89	0.166	none	0.380224	MSH4
MSH5	PRIMATES	:765.A	84.24	0.147	none	0.521693
MSH5	PRIMATES	:766.A	85.65	0.841	none	0.575767
MSH5	PRIMATES	:767.A	85.27	0.963	none	0.483975	MSH4
MSH5	PRIMATES	:768.A	84.92	0.156	none	0.28256
MSH5	PRIMATES	:769.A	84.2	0.166	none	0.407068
MSH5	PRIMATES	:770.A	83.61	0.177	none	0.292748	MSH4
MSH5	PRIMATES	:771.A	83.42	0.144	none	0.43951	MSH4
MSH5	PRIMATES	:772.A	83.94	0.142	none	0.475436
MSH5	PRIMATES	:773.A	83.72	0.141	none	0.345573
MSH5	PRIMATES	:774.A	83.51	0.132	none	0.222688	MSH4
MSH5	PRIMATES	:775.A	82.68	0.188	none	0.463787	MSH4
MSH5	PRIMATES	:776.A	81.54	0.147	none	0.401641
MSH5	PRIMATES	:777.A	82.85	0.188	none	0.238763
MSH5	PRIMATES	:778.A	79.64	0.155	none	0.477299	MSH4
MSH5	PRIMATES	:779.A	74.39	0.165	none	0.564058	MSH4
MSH5	PRIMATES	:780.A	80.06	1.051	none	0.423146
MSH5	PRIMATES	:781.A	78.56	0.17	none	0.59385	MSH4
MSH5	PRIMATES	:782.A	81.78	0.165	none	0.430498
MSH5	PRIMATES	:783.A	77.61	0.144	none	0.541554
MSH5	PRIMATES	:784.A	76.39	0.155	none	0.404424	MSH4
MSH5	PRIMATES	:785.A	71.98	0.142	none	0.505643
MSH5	PRIMATES	:786.A	70.05	0.166	none	0.395464	MSH4
MSH5	PRIMATES	:787.A	64.84	0.759	none	0.445737
MSH5	PRIMATES	:788.A	62.3	0.142	none	0.542789
MSH5	PRIMATES	:789.A	59.37	0.164	none	0.41162
MSH5	PRIMATES	:790.A	59.26	0.189	none	0.498158	MSH4
MSH5	PRIMATES	:791.A	61.47	0.191	none	0.516145	MSH4
MSH5	PRIMATES	:792.A	62.22	0.142	none	0.481693
MSH5	PRIMATES	:793.A	61.21	0.142	none	0.491326
MSH5	PRIMATES	:794.A	64.68	0.139	none	0.4436
MSH5	PRIMATES	:795.A	66.27	0.179	none	0.359486	MSH4
MSH5	PRIMATES	:796.A	65.21	0.145	none	0.479112	MSH4
MSH5	PRIMATES	:797.A	67.41	0.153	none	0.43828
MSH5	PRIMATES	:798.A	68.88	0.152	none	0.409623
MSH5	PRIMATES	:799.A	67.74	0.165	none	0.337164	MSH4
MSH5	PRIMATES	:800.A	69.92	0.169	none	0.47292	MSH4
MSH5	PRIMATES	:801.A	72	0.179	none	0.447861
MSH5	PRIMATES	:802.A	72.52	0.185	none	0.319239	MSH4
MSH5	PRIMATES	:803.A	73.96	0.153	none	0.424837	MSH4
MSH5	PRIMATES	:804.A	74.7	0.164	none	0.433178
MSH5	PRIMATES	:805.A	72.56	0.142	none	0.412478
MSH5	PRIMATES	:806.A	73.44	0.162	none	0.439612	MSH4
MSH5	PRIMATES	:807.A	70.66	0.145	none	0.543358	MSH4
MSH5	PRIMATES	:808.A	73.69	0.165	none	0.553053
MSH5	PRIMATES	:809.A	70.75	0.184	none	0.306831
MSH5	PRIMATES	:810.A	70.26	0.164	none	0.414128
MSH5	PRIMATES	:811.A	67.61	0.189	none	0.60358	MSH4
MSH5	PRIMATES	:812.A	65.83	0.152	none	0.506446
MSH5	PRIMATES	:813.A	70.31	0.164	none	0.38784
MSH5	PRIMATES	:814.A	66.56	0.166	none	0.553749	MSH4
MSH5	PRIMATES	:815.A	69.16	0.139	none	0.51051
MSH5	PRIMATES	:816.A	66.07	0.184	none	0.384775
MSH5	PRIMATES	:817.A	70.75	0.147	none	0.440496
MSH5	PRIMATES	:818.A	67.11	0.189	none	0.416432	MSH4
MSH5	PRIMATES	:819.A	68.18	0.139	none	0.467435	MSH4
MSH5	PRIMATES	:821.A	71.79	0.141	none	0.239681
MSH5	PRIMATES	:822.A	66.47	0.145	none	0.433235	MSH4
MSH5	PRIMATES	:823.A	69.03	0.157	none	0.40631
MSH5	PRIMATES	:824.A	69.79	0.169	none	0.476859
MSH5	PRIMATES	:825.A	69.18	0.153	none	0.29139
MSH5	PRIMATES	:826.A	67.73	0.153	none	0.270485	MSH4
MSH5	PRIMATES	:827.A	67.82	0.184	none	0.485834	MSH4
MSH5	PRIMATES	:828.A	65.11	1.015	none	0.381454
MSH5	PRIMATES	:829.A	63.4	0.166	none	0.227967
MSH5	PRIMATES	:830.A	61.86	0.16	none	0.321533	MSH4
MSH5	PRIMATES	:831.A	59.84	0.134	none	0.516545
MSH5	PRIMATES	:832.A	56.25	0.947	none	0.462663
MSH5	PRIMATES	:833.A	55.43	0.155	none	0.351563	MSH4
MSH5	PRIMATES	:834.A	51.44	0.154	none	0.698528	MSH4
MSH5	YEAST	:1.A	30.72	0.063	none	0.682014
MSH5	YEAST	:2.A	32.75	0.16	none	0.607876
MSH5	YEAST	:3.A	31.8	0.979	none	0.537219
MSH5	YEAST	:4.A	36.22	0.335	none	0.498849
MSH5	YEAST	:5.A	34.26	0.281	none	0.5633
MSH5	YEAST	:6.A	36.05	1.3	none	0.569191
MSH5	YEAST	:7.A	40.14	0.728	none	0.45522
MSH5	YEAST	:8.A	39.2	0.145	none	0.463583
MSH5	YEAST	:9.A	36.92	0.936	none	0.455975
MSH5	YEAST	:10.A	39.67	0.19	none	0.476338
MSH5	YEAST	:11.A	37.35	0.616	none	0.446339
MSH5	YEAST	:12.A	38.83	0.252	none	0.481897
MSH5	YEAST	:13.A	32.86	0.502	none	0.582397
MSH5	YEAST	:14.A	34.88	0.634	none	0.585998
MSH5	YEAST	:15.A	36.03	0.906	none	0.552251
MSH5	YEAST	:16.A	31.15	0.521	none	0.569655
MSH5	YEAST	:17.A	33.03	0.427	none	0.617435
MSH5	YEAST	:18.A	29.36	1.265	none	0.582221
MSH5	YEAST	:19.A	31.04	0.131	none	0.65875
MSH5	YEAST	:20.A	29	0.498	none	0.571862
MSH5	YEAST	:21.A	29.56	1.156	none	0.667247
MSH5	YEAST	:22.A	29.51	0.467	none	0.650959
MSH5	YEAST	:23.A	27.38	0.837	none	0.634224
MSH5	YEAST	:24.A	30.74	#VALUE!	none	0.617382
MSH5	YEAST	:25.A	28.85	#VALUE!	none	0.589418
MSH5	YEAST	:26.A	25.6	#VALUE!	none	0.670255
MSH5	YEAST	:27.A	28.67	#VALUE!	none	0.544596
MSH5	YEAST	:28.A	26.39	#VALUE!	none	0.608773
MSH5	YEAST	:29.A	29.96	#VALUE!	none	0.57884
MSH5	YEAST	:30.A	28.51	#VALUE!	none	0.572701
MSH5	YEAST	:31.A	24.74	#VALUE!	none	0.546655
MSH5	YEAST	:32.A	27.99	#VALUE!	none	0.578744
MSH5	YEAST	:33.A	25.66	#VALUE!	none	0.607899
MSH5	YEAST	:34.A	26.57	#VALUE!	none	0.606889
MSH5	YEAST	:35.A	24.39	#VALUE!	none	0.57689
MSH5	YEAST	:36.A	27.24	#VALUE!	none	0.595035
MSH5	YEAST	:37.A	26.55	0.934	none	0.596293
MSH5	YEAST	:38.A	25.18	0.113	none	0.5652
MSH5	YEAST	:39.A	26.72	0.597	none	0.663372
MSH5	YEAST	:40.A	27.08	0.357	none	0.593645
MSH5	YEAST	:41.A	25.82	1.304	none	0.598762
MSH5	YEAST	:42.A	24.86	0.573	none	0.571582
MSH5	YEAST	:43.A	27.77	0.772	none	0.628584
MSH5	YEAST	:44.A	26.91	0.109	none	0.561304
MSH5	YEAST	:45.A	26.51	0.115	none	0.559481
MSH5	YEAST	:46.A	26.54	0.22	none	0.594433
MSH5	YEAST	:47.A	26.26	1.204	none	0.616277
MSH5	YEAST	:48.A	25.54	0.336	none	0.516577
MSH5	YEAST	:49.A	26.36	1.345	none	0.564393
MSH5	YEAST	:50.A	27.07	1.093	none	0.586807
MSH5	YEAST	:51.A	34.43	0.269	none	0.573455
MSH5	YEAST	:52.A	37.63	0.098	none	0.60392
MSH5	YEAST	:53.A	42.98	0.07	none	0.336337
MSH5	YEAST	:54.A	51.65	0.102	none	0.441951
MSH5	YEAST	:55.A	55.96	0.131	none	0.36382
MSH5	YEAST	:56.A	59.04	0.124	none	0.431381
MSH5	YEAST	:57.A	66.17	0.371	none	0.511902
MSH5	YEAST	:58.A	80.47	0.074	none	0.195492
MSH5	YEAST	:59.A	87.84	0.377	none	0.256248
MSH5	YEAST	:60.A	91.81	0.065	none	0.166785
MSH5	YEAST	:61.A	94.19	0.191	none	0
MSH5	YEAST	:62.A	94.55	0.687	none	0
MSH5	YEAST	:63.A	93.44	0.071	none	0.0389599
MSH5	YEAST	:64.A	91.92	0.138	none	0.172429
MSH5	YEAST	:65.A	88.91	0.816	none	0.289724
MSH5	YEAST	:66.A	83.68	0.597	none	0.367505
MSH5	YEAST	:67.A	79.08	0.543	none	0.672987
MSH5	YEAST	:68.A	79.5	0.075	none	0.470479
MSH5	YEAST	:69.A	85.21	0.061	none	0.279078
MSH5	YEAST	:70.A	87.57	0.934	none	0.121225
MSH5	YEAST	:71.A	89.37	0.075	none	0
MSH5	YEAST	:72.A	92.09	0.087	none	0.0593521
MSH5	YEAST	:73.A	92.39	0.09	none	0
MSH5	YEAST	:74.A	92.54	0.156	none	0.224124
MSH5	YEAST	:75.A	90.99	0.102	none	0.0463387
MSH5	YEAST	:76.A	88.29	0.066	none	0.297484
MSH5	YEAST	:77.A	84.6	0.082	none	0.160892
MSH5	YEAST	:78.A	82.92	0.074	none	0.292454
MSH5	YEAST	:79.A	82.58	0.084	none	0.209634
MSH5	YEAST	:80.A	83.11	0.07	none	0.244886
MSH5	YEAST	:81.A	85.33	0.455	none	0.247774
MSH5	YEAST	:82.A	89.56	0.093	none	0.0401666
MSH5	YEAST	:83.A	90.37	1.16	none	0.335406
MSH5	YEAST	:84.A	88.86	0.374	none	0
MSH5	YEAST	:85.A	85.48	0.253	none	0.0773907
MSH5	YEAST	:86.A	80.05	0.26	none	0.439059
MSH5	YEAST	:87.A	80.35	0.523	none	0.410875
MSH5	YEAST	:88.A	82.17	0.075	none	0.101087
MSH5	YEAST	:89.A	79.64	0.182	none	0.384503
MSH5	YEAST	:90.A	75.43	0.309	none	0.474669
MSH5	YEAST	:91.A	67.16	0.139	none	0.323445
MSH5	YEAST	:92.A	54.14	0.066	none	0.554809
MSH5	YEAST	:93.A	41.68	0.132	none	0.629713
MSH5	YEAST	:94.A	30.86	0.153	none	0.577078
MSH5	YEAST	:95.A	26.35	0.069	none	0.596627
MSH5	YEAST	:96.A	24.97	0.07	none	0.637987
MSH5	YEAST	:97.A	27.88	0.72	none	0.536845
MSH5	YEAST	:98.A	31.39	0.08	none	0.598686
MSH5	YEAST	:99.A	30.08	0.075	none	0.555545
MSH5	YEAST	:100.A	31.25	0.064	none	0.582646	MSH4
MSH5	YEAST	:101.A	31.5	0.079	none	0.673148
MSH5	YEAST	:102.A	36.44	0.08	none	0.581533
MSH5	YEAST	:103.A	39.82	0.065	none	0.473153
MSH5	YEAST	:104.A	34.93	0.122	none	0.565001
MSH5	YEAST	:105.A	42.57	0.384	none	0.45676
MSH5	YEAST	:106.A	51.3	0.131	none	0.428259
MSH5	YEAST	:107.A	50.49	1.107	none	0.500595
MSH5	YEAST	:108.A	62.28	0.349	none	0.33792
MSH5	YEAST	:109.A	70.93	0.134	none	0.339077
MSH5	YEAST	:110.A	74.29	0.145	none	0.270633
MSH5	YEAST	:111.A	74.37	0.072	none	0.495294
MSH5	YEAST	:112.A	79.52	0.075	none	0.203355
MSH5	YEAST	:113.A	80.72	0.24	none	0.31547
MSH5	YEAST	:114.A	79.3	0.466	none	0.24643
MSH5	YEAST	:115.A	81.95	0.382	none	0.222271
MSH5	YEAST	:116.A	85.54	0.96	none	0.0662534
MSH5	YEAST	:117.A	83.66	0.065	none	0.166883
MSH5	YEAST	:118.A	80.07	0.084	none	0.335059
MSH5	YEAST	:119.A	84.72	0.094	none	0.230451
MSH5	YEAST	:120.A	86.02	0.065	none	0.0461293
MSH5	YEAST	:121.A	80.72	0.063	none	0.429238
MSH5	YEAST	:122.A	80.99	0.067	none	0.368759
MSH5	YEAST	:123.A	82.13	0.431	none	0.188886
MSH5	YEAST	:124.A	83.99	0.129	none	0.444523
MSH5	YEAST	:125.A	89.27	0.081	none	0.0579589
MSH5	YEAST	:126.A	88.24	0.125	none	0.361158
MSH5	YEAST	:127.A	91.73	0.337	none	0.138152
MSH5	YEAST	:128.A	94.1	0.086	none	0
MSH5	YEAST	:129.A	94.47	0.092	none	0.0607363
MSH5	YEAST	:130.A	94.24	0.08	none	0.0386941
MSH5	YEAST	:131.A	92.54	0.207	none	0.169992
MSH5	YEAST	:132.A	88.73	0.114	none	0.416886
MSH5	YEAST	:133.A	85.37	0.077	none	0.557887	MSH4
MSH5	YEAST	:134.A	86.41	0.101	none	0.277785
MSH5	YEAST	:135.A	84.06	0.069	none	0.4168
MSH5	YEAST	:136.A	85.18	0.065	none	0.493313	MSH4
MSH5	YEAST	:137.A	82.88	0.11	none	0.403662
MSH5	YEAST	:138.A	87.64	0.07	none	0.0856271
MSH5	YEAST	:139.A	90.01	0.068	none	0.293092
MSH5	YEAST	:140.A	87.04	0.392	none	0.416085
MSH5	YEAST	:141.A	86.61	0.226	none	0.294992
MSH5	YEAST	:142.A	89.8	0.117	none	0.0438139
MSH5	YEAST	:143.A	90.23	0.067	none	0.345945
MSH5	YEAST	:144.A	86.88	0.148	none	0.42501
MSH5	YEAST	:145.A	84.91	0.061	none	0.251722
MSH5	YEAST	:146.A	87.42	0.094	none	0.0283421
MSH5	YEAST	:147.A	85.07	0.235	none	0.482538
MSH5	YEAST	:148.A	79.59	0.075	none	0.408861
MSH5	YEAST	:149.A	80.29	0.234	none	0.348026
MSH5	YEAST	:150.A	82.65	0.561	none	0.537007
MSH5	YEAST	:151.A	88.51	0.086	none	0.134193
MSH5	YEAST	:152.A	89.3	0.076	none	0.40973
MSH5	YEAST	:153.A	92.17	0.091	none	0.295195
MSH5	YEAST	:154.A	92.37	0.066	none	0.234186
MSH5	YEAST	:155.A	92.02	0.122	none	0.492524
MSH5	YEAST	:156.A	92.83	0.454	none	0.0933836
MSH5	YEAST	:157.A	90.11	0.08	none	0.380909
MSH5	YEAST	:158.A	86	0.126	none	0.443891
MSH5	YEAST	:159.A	87.06	0.177	none	0.567893
MSH5	YEAST	:160.A	86.76	1.148	none	0.255684
MSH5	YEAST	:161.A	87.46	0.079	none	0.156565
MSH5	YEAST	:162.A	83.84	0.062	none	0.514711
MSH5	YEAST	:163.A	81.86	0.289	none	0.34602
MSH5	YEAST	:164.A	73.7	0.635	none	0.487714
MSH5	YEAST	:165.A	76.24	0.493	none	0.541403
MSH5	YEAST	:166.A	77.37	0.21	none	0.206775
MSH5	YEAST	:167.A	75.67	0.098	none	0.0417385
MSH5	YEAST	:168.A	71.78	0.539	none	0.580095
MSH5	YEAST	:169.A	70.42	0.079	none	0.451039
MSH5	YEAST	:170.A	73.13	0.098	none	0.216304
MSH5	YEAST	:171.A	67.92	0.225	none	0.632221
MSH5	YEAST	:172.A	70.75	0.091	none	0.258115
MSH5	YEAST	:173.A	65.65	0.903	none	0.606225
MSH5	YEAST	:174.A	66.23	0.07	none	0.448465
MSH5	YEAST	:175.A	67.38	0.074	none	0.492934	MSH4
MSH5	YEAST	:176.A	73.34	0.105	none	0.472856
MSH5	YEAST	:177.A	81.11	0.062	none	0.185706
MSH5	YEAST	:178.A	76.26	0.58	none	0.411644	MSH4
MSH5	YEAST	:179.A	78.38	0.413	none	0.390883
MSH5	YEAST	:180.A	79.46	0.348	none	0.182805
MSH5	YEAST	:181.A	80.58	0.092	none	0.160149
MSH5	YEAST	:182.A	79.09	0.073	none	0.423467
MSH5	YEAST	:183.A	77.9	0.073	none	0.348409
MSH5	YEAST	:184.A	75.12	0.17	none	0.0915337
MSH5	YEAST	:185.A	76.23	0.103	none	0.368181
MSH5	YEAST	:186.A	69.12	0.17	none	0.522418
MSH5	YEAST	:187.A	65.85	0.062	none	0.320804
MSH5	YEAST	:188.A	62.23	0.075	none	0.227458
MSH5	YEAST	:189.A	59.04	0.138	none	0.587556	MSH4
MSH5	YEAST	:190.A	61.46	0.072	none	0.517248	MSH4
MSH5	YEAST	:191.A	73.64	0.428	none	0.411413
MSH5	YEAST	:192.A	77.8	0.075	none	0.0304894
MSH5	YEAST	:193.A	83.35	0.427	none	0.429751
MSH5	YEAST	:194.A	85.99	0.078	none	0.148872
MSH5	YEAST	:195.A	87.49	0.072	none	0
MSH5	YEAST	:196.A	87.03	0.139	none	0.0748839
MSH5	YEAST	:197.A	88.45	0.146	none	0.236886
MSH5	YEAST	:198.A	90.65	0.076	none	0
MSH5	YEAST	:199.A	88.59	0.139	none	0.0493918
MSH5	YEAST	:200.A	87.79	0.265	none	0
MSH5	YEAST	:201.A	89.76	0.089	none	0
MSH5	YEAST	:202.A	88.51	0.087	none	0.134611
MSH5	YEAST	:203.A	86.71	0.078	none	0.0721775
MSH5	YEAST	:204.A	85.95	0.697	none	0.152718
MSH5	YEAST	:205.A	82.65	0.062	none	0.228785
MSH5	YEAST	:206.A	80.59	0.328	none	0.268344
MSH5	YEAST	:207.A	76.79	0.073	none	0.360663
MSH5	YEAST	:208.A	72.14	0.141	none	0.428162
MSH5	YEAST	:209.A	68.51	0.265	none	0.406485
MSH5	YEAST	:210.A	58.39	0.222	none	0.474909
MSH5	YEAST	:211.A	48.2	0.41	none	0.475192
MSH5	YEAST	:212.A	40.84	1.063	none	0.512731
MSH5	YEAST	:213.A	40.64	0.062	none	0.419735
MSH5	YEAST	:214.A	37.3	0.198	none	0.489981
MSH5	YEAST	:215.A	32.76	0.065	none	0.513846
MSH5	YEAST	:216.A	31.94	0.278	none	0.51972
MSH5	YEAST	:217.A	30.32	0.404	none	0.491362
MSH5	YEAST	:218.A	29.16	0.163	none	0.577545
MSH5	YEAST	:219.A	27.47	0.516	none	0.550993
MSH5	YEAST	:220.A	25.13	0.064	none	0.591745
MSH5	YEAST	:221.A	26.91	0.184	none	0.644555
MSH5	YEAST	:222.A	28.15	0.257	none	0.584843
MSH5	YEAST	:223.A	31.79	0.262	none	0.58366
MSH5	YEAST	:224.A	26.8	0.066	none	0.720806
MSH5	YEAST	:225.A	31.45	0.088	none	0.677323
MSH5	YEAST	:226.A	27.17	1.029	none	0.597227
MSH5	YEAST	:227.A	34.91	0.85	none	0.606916
MSH5	YEAST	:228.A	36.07	0.724	none	0.548262
MSH5	YEAST	:229.A	46.62	0.612	none	0.477376
MSH5	YEAST	:231.A	59.99	0.276	none	0.242738
MSH5	YEAST	:232.A	56.52	0.065	none	0.517862
MSH5	YEAST	:233.A	61.06	0.099	none	0.422927
MSH5	YEAST	:234.A	68.7	0.134	none	0.230808
MSH5	YEAST	:235.A	76.48	0.206	none	0.16741
MSH5	YEAST	:236.A	72.13	0.299	none	0.35693
MSH5	YEAST	:237.A	77.6	0.486	none	0.216053
MSH5	YEAST	:238.A	84.74	0.227	none	0.0740698
MSH5	YEAST	:239.A	85.11	1.205	none	0.459915
MSH5	YEAST	:240.A	84.72	0.072	none	0.34223
MSH5	YEAST	:241.A	80.71	0.078	none	0.238144
MSH5	YEAST	:242.A	70.66	0.066	none	0.479343
MSH5	YEAST	:243.A	70.86	0.237	none	0.436776
MSH5	YEAST	:244.A	70.58	0.106	none	0.489107
MSH5	YEAST	:245.A	79.27	0.064	none	0.378387
MSH5	YEAST	:246.A	86.84	0.09	none	0.359766
MSH5	YEAST	:247.A	91.64	0.063	none	0.0574968
MSH5	YEAST	:248.A	88.04	0.066	none	0.220417
MSH5	YEAST	:249.A	88.6	0.345	none	0.0668119
MSH5	YEAST	:250.A	82.13	0.064	none	0.203551
MSH5	YEAST	:251.A	79.98	0.067	none	0.477303
MSH5	YEAST	:252.A	84.43	0.062	none	0.366084
MSH5	YEAST	:253.A	90.74	0.418	none	0
MSH5	YEAST	:254.A	89.94	0.573	none	0.208769
MSH5	YEAST	:255.A	88.51	0.084	none	0.38598
MSH5	YEAST	:256.A	90.76	0.072	none	0.347964
MSH5	YEAST	:257.A	94.02	0.1	none	0.0586397
MSH5	YEAST	:258.A	93.11	0.099	none	0.365605	MSH4
MSH5	YEAST	:259.A	94.03	0.267	none	0.0392472
MSH5	YEAST	:260.A	90.5	0.116	none	0.339022
MSH5	YEAST	:261.A	81.33	0.078	none	0.458099
MSH5	YEAST	:262.A	69.53	0.245	none	0.592981	MSH4
MSH5	YEAST	:263.A	58.94	0.132	none	0.56722	MSH4
MSH5	YEAST	:264.A	51.2	0.139	none	0.527556	MSH4
MSH5	YEAST	:265.A	50.3	#VALUE!	none	0.559505
MSH5	YEAST	:266.A	48.51	0.255	none	0.484565	MSH4
MSH5	YEAST	:267.A	49.97	0.07	none	0.61165	MSH4
MSH5	YEAST	:268.A	52.83	0.074	none	0.511204	MSH4
MSH5	YEAST	:269.A	51.87	0.065	none	0.327291	MSH4
MSH5	YEAST	:270.A	48.75	0.439	none	0.563264	MSH4
MSH5	YEAST	:271.A	48.85	0.063	none	0.543243	MSH4
MSH5	YEAST	:272.A	55.15	0.063	none	0.479635	MSH4
MSH5	YEAST	:273.A	55.22	0.185	none	0.605419	MSH4
MSH5	YEAST	:274.A	66.4	0.063	none	0.56142
MSH5	YEAST	:275.A	79.55	0.068	none	0.360898
MSH5	YEAST	:276.A	88.77	0.632	none	0.250134
MSH5	YEAST	:277.A	88.66	0.16	none	0.400381
MSH5	YEAST	:278.A	93.75	0.065	none	0
MSH5	YEAST	:279.A	96.25	0.412	none	0.0442028
MSH5	YEAST	:280.A	95.29	0.076	none	0.124133
MSH5	YEAST	:281.A	93.49	0.068	none	0.273038
MSH5	YEAST	:282.A	94.53	0.118	none	0.140091
MSH5	YEAST	:283.A	96.16	0.077	none	0.0574875
MSH5	YEAST	:284.A	94.09	0.063	none	0.259389
MSH5	YEAST	:285.A	91.5	0.861	none	0.525631
MSH5	YEAST	:286.A	93.54	0.072	none	0.147421
MSH5	YEAST	:287.A	91.46	0.08	none	0.408859
MSH5	YEAST	:288.A	89.1	0.082	none	0.293919
MSH5	YEAST	:289.A	86.79	0.066	none	0.434337
MSH5	YEAST	:290.A	87.45	0.084	none	0.247099
MSH5	YEAST	:291.A	92.27	0.09	none	0
MSH5	YEAST	:292.A	91.43	0.475	none	0.278863
MSH5	YEAST	:293.A	86.66	0.107	none	0.546787
MSH5	YEAST	:294.A	89.23	0.194	none	0.220433
MSH5	YEAST	:295.A	94.21	0.093	none	0.0436239
MSH5	YEAST	:296.A	90.46	0.067	none	0.33993
MSH5	YEAST	:297.A	85.4	0.089	none	0.349995
MSH5	YEAST	:298.A	91.34	0.11	none	0.227413
MSH5	YEAST	:299.A	92.94	0.078	none	0.0148339
MSH5	YEAST	:300.A	88.4	0.15	none	0.167487
MSH5	YEAST	:301.A	85.91	0.068	none	0.261635
MSH5	YEAST	:302.A	93.59	0.082	none	0
MSH5	YEAST	:303.A	93.81	0.087	none	0.0601966
MSH5	YEAST	:304.A	93.52	0.087	none	0.241286
MSH5	YEAST	:305.A	92.94	0.138	none	0.254888
MSH5	YEAST	:306.A	94.55	0.289	none	0.224746
MSH5	YEAST	:307.A	93.04	0.388	none	0.48753
MSH5	YEAST	:308.A	92.64	0.254	none	0.403878
MSH5	YEAST	:309.A	95.39	0.065	none	0
MSH5	YEAST	:310.A	94.9	0.067	none	0.337767
MSH5	YEAST	:311.A	94.05	0.197	none	0.378115
MSH5	YEAST	:312.A	95.66	0.075	none	0.205833
MSH5	YEAST	:313.A	95.84	0.092	none	0.07441
MSH5	YEAST	:314.A	94.66	0.879	none	0.238631
MSH5	YEAST	:315.A	94.8	0.082	none	0.0888893
MSH5	YEAST	:316.A	95.83	0.065	none	0
MSH5	YEAST	:317.A	95.24	0.072	none	0.413993
MSH5	YEAST	:318.A	94.4	0.135	none	0.241378
MSH5	YEAST	:319.A	94.9	0.099	none	0.0355454
MSH5	YEAST	:320.A	95.33	0.097	none	0.360736
MSH5	YEAST	:321.A	94.16	0.105	none	0.364128
MSH5	YEAST	:322.A	92.36	0.218	none	0.590799
MSH5	YEAST	:323.A	92.1	0.201	none	0.494786
MSH5	YEAST	:324.A	93.89	0.067	none	0.088941
MSH5	YEAST	:325.A	93.89	0.452	none	0.426534
MSH5	YEAST	:326.A	95.05	0.344	none	0.522625
MSH5	YEAST	:327.A	94.92	0.132	none	0.223918
MSH5	YEAST	:328.A	95.52	0.067	none	0.170507
MSH5	YEAST	:329.A	95.41	0.446	none	0.451761
MSH5	YEAST	:330.A	96.12	0.219	none	0.358053
MSH5	YEAST	:331.A	95.08	0.087	none	0
MSH5	YEAST	:332.A	94.51	1.131	none	0.410485
MSH5	YEAST	:333.A	93.89	0.09	none	0.514702
MSH5	YEAST	:334.A	93.4	0.164	none	0.27047
MSH5	YEAST	:335.A	94.01	0.113	none	0.145976
MSH5	YEAST	:336.A	90.78	0.067	none	0.535275
MSH5	YEAST	:337.A	87.3	0.368	none	0.56549
MSH5	YEAST	:338.A	91.26	0.087	none	0.291568
MSH5	YEAST	:339.A	91.71	0.087	none	0.208887
MSH5	YEAST	:340.A	90.13	0.064	none	0.376237
MSH5	YEAST	:341.A	91.86	0.075	none	0
MSH5	YEAST	:342.A	88.71	0.072	none	0.169622
MSH5	YEAST	:343.A	86.71	0.068	none	0.358225
MSH5	YEAST	:344.A	89.32	0.068	none	0.0876899
MSH5	YEAST	:345.A	89.11	0.112	none	0.149355
MSH5	YEAST	:346.A	84.44	0.062	none	0.287864
MSH5	YEAST	:347.A	84.94	0.109	none	0.379597
MSH5	YEAST	:348.A	87.24	0.093	none	0
MSH5	YEAST	:349.A	81.36	0.119	none	0.338003	MSH4
MSH5	YEAST	:350.A	79.74	0.067	none	0.447009	MSH4
MSH5	YEAST	:351.A	74.66	0.068	none	0.481428	MSH4
MSH5	YEAST	:352.A	74.2	0.089	none	0.529441	MSH4
MSH5	YEAST	:353.A	80.71	0.086	none	0.303087
MSH5	YEAST	:354.A	85.79	0.119	none	0.374009
MSH5	YEAST	:355.A	86.28	0.088	none	0.286794
MSH5	YEAST	:356.A	88.08	0.311	none	0.445164
MSH5	YEAST	:357.A	90.56	0.069	none	0.0909475
MSH5	YEAST	:358.A	93.51	0.11	none	0.0251884
MSH5	YEAST	:359.A	92.47	0.21	none	0.35844
MSH5	YEAST	:360.A	93.71	0.062	none	0.398715
MSH5	YEAST	:361.A	95.39	0.153	none	0.0875236
MSH5	YEAST	:362.A	95.24	0.591	none	0.182984
MSH5	YEAST	:363.A	95.13	0.482	none	0.318345
MSH5	YEAST	:364.A	96.42	0.07	none	0.0790616
MSH5	YEAST	:365.A	96.68	0.087	none	0.200535
MSH5	YEAST	:366.A	95.91	0.068	none	0.404076
MSH5	YEAST	:367.A	95.32	0.069	none	0.281083
MSH5	YEAST	:368.A	95.21	0.067	none	0.0980935
MSH5	YEAST	:369.A	96.09	0.126	none	0.142506
MSH5	YEAST	:370.A	95.48	0.272	none	0.3242
MSH5	YEAST	:371.A	95.51	0.065	none	0
MSH5	YEAST	:372.A	95.46	0.069	none	0.160881
MSH5	YEAST	:373.A	94.94	0.248	none	0.395003
MSH5	YEAST	:374.A	94.46	0.453	none	0.233969
MSH5	YEAST	:375.A	93.45	0.222	none	0.16251
MSH5	YEAST	:376.A	91.66	0.406	none	0.45103
MSH5	YEAST	:377.A	91.74	0.178	none	0.458445
MSH5	YEAST	:378.A	90.11	0.095	none	0.0805044
MSH5	YEAST	:379.A	83.91	0.091	none	0.498747
MSH5	YEAST	:380.A	80.7	0.093	none	0.424721
MSH5	YEAST	:381.A	70.3	0.263	none	0.655224
MSH5	YEAST	:382.A	64.32	0.173	none	0.634994
MSH5	YEAST	:383.A	58.64	0.427	none	0.477241
MSH5	YEAST	:384.A	64.75	0.678	none	0.476713
MSH5	YEAST	:385.A	77.28	0.402	none	0.554863
MSH5	YEAST	:386.A	87.54	0.116	none	0.166809
MSH5	YEAST	:387.A	89.74	0.32	none	0.260624
MSH5	YEAST	:388.A	90.76	0.147	none	0.0846408
MSH5	YEAST	:389.A	89.61	0.146	none	0.294418
MSH5	YEAST	:390.A	89.69	0.107	none	0.249088
MSH5	YEAST	:391.A	90.84	0.085	none	0.0296833
MSH5	YEAST	:392.A	88.13	0.062	none	0.478843
MSH5	YEAST	:393.A	88.54	0.379	none	0.50542
MSH5	YEAST	:394.A	87.06	0.233	none	0.503927
MSH5	YEAST	:395.A	90.06	0.116	none	0.232857
MSH5	YEAST	:396.A	90.37	0.064	none	0.409859
MSH5	YEAST	:397.A	91.9	0.805	none	0.22972
MSH5	YEAST	:398.A	92.59	0.17	none	0.465292
MSH5	YEAST	:399.A	91.64	0.263	none	0.313619
MSH5	YEAST	:400.A	93.28	0.091	none	0.21655
MSH5	YEAST	:401.A	94.78	0.062	none	0.389325
MSH5	YEAST	:402.A	94.96	0.29	none	0.361568
MSH5	YEAST	:403.A	94.72	0.098	none	0.248551
MSH5	YEAST	:404.A	95.87	0.1	none	0.179978
MSH5	YEAST	:405.A	94.83	0.069	none	0.489533
MSH5	YEAST	:406.A	93.44	0.087	none	0.351559
MSH5	YEAST	:407.A	93.93	0.108	none	0
MSH5	YEAST	:408.A	93.13	0.478	none	0.38324
MSH5	YEAST	:409.A	92.46	0.328	none	0.428437
MSH5	YEAST	:410.A	92.05	0.07	none	0.147861
MSH5	YEAST	:411.A	90.22	0.065	none	0.0789144
MSH5	YEAST	:412.A	88.45	0.063	none	0.224742
MSH5	YEAST	:413.A	88.56	0.067	none	0.256095
MSH5	YEAST	:414.A	86.73	0.065	none	0.464106
MSH5	YEAST	:415.A	82.79	0.123	none	0.342966
MSH5	YEAST	:416.A	83.21	0.084	none	0
MSH5	YEAST	:417.A	83.94	0.336	none	0.504007
MSH5	YEAST	:418.A	80.58	0.104	none	0.515319
MSH5	YEAST	:419.A	78.15	0.086	none	0.388892
MSH5	YEAST	:420.A	77.17	0.062	none	0.554493
MSH5	YEAST	:421.A	78.58	0.274	none	0.38233
MSH5	YEAST	:422.A	81.51	0.471	none	0.305491
MSH5	YEAST	:423.A	83.36	0.07	none	0.25956
MSH5	YEAST	:424.A	88.63	0.228	none	0.09318
MSH5	YEAST	:425.A	88.82	0.065	none	0.275344
MSH5	YEAST	:426.A	84.99	0.083	none	0.529246
MSH5	YEAST	:427.A	84.51	0.069	none	0.559801
MSH5	YEAST	:428.A	85.19	0.135	none	0.363182
MSH5	YEAST	:429.A	89.04	0.074	none	0.353497
MSH5	YEAST	:430.A	89.16	0.624	none	0.493887
MSH5	YEAST	:431.A	90.73	0.07	none	0.479577
MSH5	YEAST	:432.A	89.2	0.093	none	0.0671087
MSH5	YEAST	:433.A	89.14	0.064	none	0.353924
MSH5	YEAST	:434.A	89.46	0.065	none	0.431275
MSH5	YEAST	:435.A	87.44	0.195	none	0.201143
MSH5	YEAST	:436.A	87.18	0.067	none	0.271318
MSH5	YEAST	:437.A	88.97	0.064	none	0.380515
MSH5	YEAST	:438.A	87.37	0.125	none	0.308436
MSH5	YEAST	:439.A	86.16	0.088	none	0.356347
MSH5	YEAST	:440.A	86.24	0.213	none	0.504831
MSH5	YEAST	:441.A	88.46	0.074	none	0.428765
MSH5	YEAST	:442.A	87.44	0.106	none	0.128037
MSH5	YEAST	:443.A	85.86	0.066	none	0.512666
MSH5	YEAST	:444.A	88.53	1.059	none	0.479595
MSH5	YEAST	:445.A	87.74	0.147	none	0.330253
MSH5	YEAST	:446.A	89.29	0.093	none	0.168571
MSH5	YEAST	:447.A	88.86	0.758	none	0.512644
MSH5	YEAST	:448.A	89.07	0.255	none	0.389498
MSH5	YEAST	:449.A	88.67	0.067	none	0.121534
MSH5	YEAST	:450.A	88.71	0.073	none	0.177181
MSH5	YEAST	:451.A	86.48	0.067	none	0.458894
MSH5	YEAST	:452.A	86.3	0.07	none	0.410087
MSH5	YEAST	:453.A	85.24	0.269	none	0.111065
MSH5	YEAST	:454.A	83.25	0.094	none	0.228014
MSH5	YEAST	:455.A	83.24	1.161	none	0.421683
MSH5	YEAST	:456.A	82.9	0.119	none	0.374284
MSH5	YEAST	:457.A	79.25	0.09	none	0.0862888
MSH5	YEAST	:458.A	77.03	0.102	none	0.403048
MSH5	YEAST	:459.A	75.86	0.196	none	0.482726
MSH5	YEAST	:460.A	74.73	0.565	none	0.388263
MSH5	YEAST	:461.A	66.62	0.253	none	0.297765
MSH5	YEAST	:462.A	59.56	0.608	none	0.585125
MSH5	YEAST	:463.A	55.57	0.089	none	0.633025
MSH5	YEAST	:464.A	51.63	0.51	none	0.528529
MSH5	YEAST	:465.A	52.99	0.206	none	0.578961
MSH5	YEAST	:466.A	46.44	1.163	none	0.516827
MSH5	YEAST	:467.A	52.18	0.501	none	0.618656
MSH5	YEAST	:468.A	55.59	0.217	none	0.445301
MSH5	YEAST	:469.A	52.61	0.115	none	0.438598
MSH5	YEAST	:470.A	54.57	0.104	none	0.587457
MSH5	YEAST	:471.A	60.94	0.186	none	0.446191
MSH5	YEAST	:472.A	64.99	0.087	none	0.0749554
MSH5	YEAST	:473.A	64.26	0.106	none	0.460224
MSH5	YEAST	:474.A	70.81	0.374	none	0.5826
MSH5	YEAST	:475.A	81.28	0.105	none	0.31929
MSH5	YEAST	:476.A	84.81	0.149	none	0.15524
MSH5	YEAST	:477.A	89.62	0.062	none	0.36974
MSH5	YEAST	:478.A	90.9	0.078	none	0.0701966
MSH5	YEAST	:479.A	92.24	0.116	none	0.234745
MSH5	YEAST	:480.A	91.34	0.075	none	0.162883
MSH5	YEAST	:481.A	89.53	0.073	none	0.251116	MSH4
MSH5	YEAST	:482.A	86.19	0.085	none	0.393897
MSH5	YEAST	:483.A	85.08	0.091	none	0.571973	MSH4
MSH5	YEAST	:484.A	88.42	0.096	none	0.386123	MSH4
MSH5	YEAST	:485.A	89.65	0.065	none	0.237982
MSH5	YEAST	:486.A	93.57	0.076	none	0.0331734
MSH5	YEAST	:487.A	93.46	0.089	none	0
MSH5	YEAST	:488.A	92.03	0.163	none	0
MSH5	YEAST	:489.A	92	0.075	none	0.179449
MSH5	YEAST	:490.A	88.96	0.124	none	0.0489075
MSH5	YEAST	:491.A	87.82	0.144	none	0.194691
MSH5	YEAST	:492.A	85.21	1.286	none	0.282082
MSH5	YEAST	:493.A	82.35	0.874	none	0.563137
MSH5	YEAST	:494.A	77.51	0.39	none	0.186907
MSH5	YEAST	:495.A	76.12	0.065	none	0.270531
MSH5	YEAST	:496.A	73.64	0.915	none	0.512818
MSH5	YEAST	:497.A	72.16	0.759	none	0.411147
MSH5	YEAST	:498.A	74.16	0.101	none	0.27627
MSH5	YEAST	:499.A	72.34	0.853	none	0.534319
MSH5	YEAST	:500.A	68.97	0.209	none	0.549412
MSH5	YEAST	:501.A	70.22	0.132	none	0.224857
MSH5	YEAST	:502.A	65.59	0.338	none	0.540559
MSH5	YEAST	:503.A	68.33	0.238	none	0.551876
MSH5	YEAST	:504.A	73.68	0.078	none	0.362722
MSH5	YEAST	:505.A	80.96	0.759	none	0.603385
MSH5	YEAST	:506.A	88.46	0.11	none	0.202875
MSH5	YEAST	:507.A	88.26	0.066	none	0.389699
MSH5	YEAST	:508.A	90.8	0.07	none	0.390497
MSH5	YEAST	:509.A	91.5	0.072	none	0.327657
MSH5	YEAST	:510.A	92.61	0.073	none	0.303007	MSH4
MSH5	YEAST	:511.A	91.76	0.071	none	0.402105	MSH4
MSH5	YEAST	:512.A	90.19	0.078	none	0.400349	MSH4
MSH5	YEAST	:513.A	89.08	0.561	none	0.589839	MSH4
MSH5	YEAST	:514.A	89.12	0.232	none	0.439451
MSH5	YEAST	:515.A	91.43	0.395	none	0.244553
MSH5	YEAST	:516.A	91.15	0.12	none	0.0762527
MSH5	YEAST	:517.A	93.67	0.077	none	0.128776
MSH5	YEAST	:518.A	91.7	0.074	none	0.123526
MSH5	YEAST	:519.A	92.11	0.065	none	0.224076
MSH5	YEAST	:520.A	89.4	0.062	none	0.125333
MSH5	YEAST	:521.A	88.74	0.816	none	0.512437
MSH5	YEAST	:522.A	88.32	0.231	none	0.389691
MSH5	YEAST	:523.A	91.45	0.066	none	0
MSH5	YEAST	:524.A	91.23	0.163	none	0.385626
MSH5	YEAST	:525.A	90.99	0.112	none	0.386573
MSH5	YEAST	:526.A	89.69	0.106	none	0.164423
MSH5	YEAST	:527.A	89.79	0.064	none	0.261538
MSH5	YEAST	:528.A	89	0.065	none	0.504228
MSH5	YEAST	:529.A	88.24	0.068	none	0.472522
MSH5	YEAST	:530.A	86.09	0.092	none	0.329879
MSH5	YEAST	:531.A	88.07	0.073	none	0.365651
MSH5	YEAST	:532.A	88.31	0.063	none	0.387515
MSH5	YEAST	:533.A	87.71	0.069	none	0.0864804
MSH5	YEAST	:534.A	87.03	0.072	none	0.392341	MSH4
MSH5	YEAST	:535.A	87.37	0.066	none	0.344954	MSH4
MSH5	YEAST	:536.A	88.45	0.132	none	0.307988
MSH5	YEAST	:537.A	87.59	0.07	none	0.177602
MSH5	YEAST	:538.A	87.5	0.084	none	0.384941	MSH4
MSH5	YEAST	:539.A	89.6	0.065	none	0.460248	MSH4
MSH5	YEAST	:540.A	90.35	0.301	none	0.29842
MSH5	YEAST	:541.A	88.68	0.065	none	0.19774
MSH5	YEAST	:542.A	88.41	0.071	none	0.457933	MSH4
MSH5	YEAST	:543.A	90.91	0.065	none	0.476627	MSH4
MSH5	YEAST	:544.A	90.52	0.559	none	0.239861
MSH5	YEAST	:545.A	89.88	0.442	none	0.248065
MSH5	YEAST	:546.A	90.07	0.127	none	0.431888	MSH4
MSH5	YEAST	:547.A	91.77	0.091	none	0.401895
MSH5	YEAST	:548.A	92.41	0.093	none	0.108934
MSH5	YEAST	:549.A	92.33	0.098	none	0.192705
MSH5	YEAST	:550.A	91.35	0.07	none	0.385882
MSH5	YEAST	:551.A	92.89	0.09	none	0.396063
MSH5	YEAST	:552.A	93.25	0.139	none	0.194962
MSH5	YEAST	:553.A	90.23	0.098	none	0.30188
MSH5	YEAST	:554.A	90.83	0.4	none	0.561347
MSH5	YEAST	:555.A	90.02	0.268	none	0.402965
MSH5	YEAST	:556.A	86.87	0.287	none	0.385571
MSH5	YEAST	:557.A	84.44	0.47	none	0.50544
MSH5	YEAST	:558.A	89.21	0.433	none	0.480377
MSH5	YEAST	:559.A	92.38	0.649	none	0.248695
MSH5	YEAST	:560.A	89.28	0.129	none	0.227642
MSH5	YEAST	:561.A	89.2	0.291	none	0.358509
MSH5	YEAST	:562.A	94.44	0.091	none	0.0967924
MSH5	YEAST	:563.A	93.93	0.094	none	0.115549
MSH5	YEAST	:564.A	92.13	0.206	none	0.275315
MSH5	YEAST	:565.A	94.02	0.106	none	0.21817
MSH5	YEAST	:566.A	95.44	0.099	none	0.123056
MSH5	YEAST	:567.A	94.56	0.063	none	0.147296
MSH5	YEAST	:568.A	95.01	0.067	none	0.176686
MSH5	YEAST	:569.A	95.9	0.108	none	0.0442038
MSH5	YEAST	:570.A	96.74	0.065	none	0.185444
MSH5	YEAST	:571.A	97.35	0.069	none	0.0797285
MSH5	YEAST	:572.A	97.29	0.09	none	0.0336087
MSH5	YEAST	:573.A	97.19	1.11	none	0.110011
MSH5	YEAST	:574.A	97.29	0.08	none	0.194156
MSH5	YEAST	:575.A	98.27	0.069	none	0.0485891
MSH5	YEAST	:576.A	97.75	0.199	none	0
MSH5	YEAST	:577.A	96.96	0.219	none	0.482244
MSH5	YEAST	:578.A	96.57	0.146	none	0.132087
MSH5	YEAST	:579.A	97.59	0.178	none	0.08159
MSH5	YEAST	:580.A	96.43	0.557	none	0.392625
MSH5	YEAST	:581.A	94.73	0.117	none	0.446997
MSH5	YEAST	:582.A	93.92	0.071	none	0.381815
MSH5	YEAST	:583.A	96.06	0.096	none	0.486008
MSH5	YEAST	:584.A	98.27	0.078	none	0.0984698
MSH5	YEAST	:585.A	98.1	0.676	none	0.282702
MSH5	YEAST	:586.A	98.16	0.074	none	0.331365
MSH5	YEAST	:587.A	98.21	0.078	none	0.121824
MSH5	YEAST	:588.A	98.19	0.229	none	0.395234
MSH5	YEAST	:589.A	97.76	0.093	none	0.112541
MSH5	YEAST	:590.A	97.12	0.155	none	0.155579
MSH5	YEAST	:591.A	94.12	0.115	none	0.40123
MSH5	YEAST	:592.A	94.28	0.199	none	0.486122
MSH5	YEAST	:593.A	94.97	0.559	none	0.265583
MSH5	YEAST	:594.A	95.21	0.09	none	0.0397007
MSH5	YEAST	:595.A	96.82	0.166	none	0.189889
MSH5	YEAST	:596.A	97.89	0.096	none	0.0771888
MSH5	YEAST	:597.A	98.08	0.271	none	0.166163
MSH5	YEAST	:598.A	98.41	0.07	none	0
MSH5	YEAST	:599.A	98.4	0.458	none	0.271615
MSH5	YEAST	:600.A	97.71	0.067	none	0.32195
MSH5	YEAST	:601.A	98.24	0.068	none	0
MSH5	YEAST	:602.A	97.35	0.067	none	0.241389
MSH5	YEAST	:603.A	96.5	0.074	none	0.133529
MSH5	YEAST	:604.A	95.71	0.093	none	0.13843
MSH5	YEAST	:605.A	94.49	0.098	none	0.124925
MSH5	YEAST	:606.A	90.91	0.078	none	0.348708	MSH4
MSH5	YEAST	:607.A	93.05	0.065	none	0.195134
MSH5	YEAST	:608.A	91.08	0.085	none	0.168559
MSH5	YEAST	:609.A	88.46	0.077	none	0.360238
MSH5	YEAST	:610.A	85.22	0.094	none	0.422258
MSH5	YEAST	:611.A	81.8	0.563	none	0.588579
MSH5	YEAST	:612.A	85.82	0.352	none	0.527382
MSH5	YEAST	:613.A	91.22	0.07	none	0.283969
MSH5	YEAST	:614.A	93.17	0.071	none	0.44451
MSH5	YEAST	:615.A	96.21	0.087	none	0.341851
MSH5	YEAST	:616.A	97.01	0.064	none	0.201909
MSH5	YEAST	:617.A	97.21	0.08	none	0.566481
MSH5	YEAST	:618.A	96.87	0.077	none	0.0310787
MSH5	YEAST	:619.A	95.5	0.185	none	0.357801
MSH5	YEAST	:620.A	94.95	0.291	none	0.143796
MSH5	YEAST	:621.A	94.27	0.066	none	0.363653
MSH5	YEAST	:622.A	93.38	0.083	none	0.0510595
MSH5	YEAST	:623.A	93.09	0.073	none	0.38438
MSH5	YEAST	:624.A	93.21	0.246	none	0.367942
MSH5	YEAST	:625.A	91.57	0.068	none	0.156662
MSH5	YEAST	:626.A	89.12	0.167	none	0.575441
MSH5	YEAST	:627.A	86.69	0.218	none	0.338758
MSH5	YEAST	:628.A	85.47	1.1	none	0.519797
MSH5	YEAST	:629.A	86.86	0.067	none	0.38847
MSH5	YEAST	:630.A	89.31	0.11	none	0.0898533
MSH5	YEAST	:631.A	83.82	1.106	none	0.279013
MSH5	YEAST	:632.A	83.67	0.167	none	0.462747
MSH5	YEAST	:633.A	82.2	0.389	none	0.444372
MSH5	YEAST	:634.A	83.67	0.195	none	0.580942
MSH5	YEAST	:635.A	89.8	0.063	none	0.28346
MSH5	YEAST	:636.A	91.61	0.242	none	0.289744
MSH5	YEAST	:637.A	95.54	0.067	none	0
MSH5	YEAST	:638.A	96.79	0.157	none	0.0640648
MSH5	YEAST	:639.A	96.2	0.156	none	0.0254206
MSH5	YEAST	:640.A	95.2	0.235	none	0.0336315
MSH5	YEAST	:641.A	93.3	0.113	none	0
MSH5	YEAST	:642.A	89.77	0.069	none	0.147628
MSH5	YEAST	:643.A	82.35	0.077	none	0.164243
MSH5	YEAST	:644.A	75.51	0.072	none	0.214182
MSH5	YEAST	:645.A	73.08	0.063	none	0.463707	MSH4
MSH5	YEAST	:646.A	72.63	0.313	none	0.535824	MSH4
MSH5	YEAST	:647.A	78.33	0.079	none	0.171324
MSH5	YEAST	:648.A	84.58	0.073	none	0.499462
MSH5	YEAST	:649.A	90.17	0.067	none	0.155921
MSH5	YEAST	:650.A	90.52	0.079	none	0.373667
MSH5	YEAST	:651.A	92.79	0.065	none	0.339162
MSH5	YEAST	:652.A	95.33	0.071	none	0.0785894
MSH5	YEAST	:653.A	95.59	0.079	none	0
MSH5	YEAST	:654.A	95.83	0.069	none	0.170055
MSH5	YEAST	:655.A	97.2	0.1	none	0.0563998
MSH5	YEAST	:656.A	98.14	0.131	none	0
MSH5	YEAST	:657.A	97.7	0.071	none	0
MSH5	YEAST	:658.A	98.11	0.088	none	0.0805437
MSH5	YEAST	:659.A	98.68	0.072	none	0.0229998
MSH5	YEAST	:660.A	98.44	0.078	none	0.203687
MSH5	YEAST	:661.A	98.45	0.083	none	0
MSH5	YEAST	:662.A	98.51	0.116	none	0.0342763
MSH5	YEAST	:663.A	98.37	0.072	none	0
MSH5	YEAST	:664.A	97.76	0.092	none	0
MSH5	YEAST	:665.A	96.54	0.073	none	0.0552891
MSH5	YEAST	:666.A	96.9	0.068	none	0
MSH5	YEAST	:667.A	97.8	0.086	none	0
MSH5	YEAST	:668.A	98.57	0.077	none	0.0933841
MSH5	YEAST	:669.A	98.62	0.066	none	0.0335919
MSH5	YEAST	:670.A	98.22	0.081	none	0.0323786
MSH5	YEAST	:671.A	98.3	0.084	none	0.101079
MSH5	YEAST	:672.A	98.35	0.066	none	0.417149
MSH5	YEAST	:673.A	98.29	0.067	none	0.441737
MSH5	YEAST	:674.A	98.54	0.072	none	0.156766
MSH5	YEAST	:675.A	98.34	0.089	none	0.190131
MSH5	YEAST	:676.A	98.31	0.07	none	0.0486919
MSH5	YEAST	:677.A	97.79	0.065	none	0
MSH5	YEAST	:678.A	97.61	0.066	none	0.120787
MSH5	YEAST	:679.A	96.92	0.114	none	0
MSH5	YEAST	:680.A	94.01	0.064	none	0.231896
MSH5	YEAST	:681.A	94.15	0.06	none	0.161551
MSH5	YEAST	:682.A	96.53	0.065	none	0
MSH5	YEAST	:683.A	94.23	0.095	none	0.0889036
MSH5	YEAST	:684.A	93.13	0.081	none	0.135532
MSH5	YEAST	:685.A	91	0.067	none	0.083569
MSH5	YEAST	:686.A	85.68	0.081	none	0.222317
MSH5	YEAST	:687.A	76.17	0.068	none	0.571044	MSH4
MSH5	YEAST	:688.A	70.72	0.074	none	0.369337	MSH4
MSH5	YEAST	:689.A	67.79	0.09	none	0.583364	MSH4
MSH5	YEAST	:690.A	67.88	0.074	none	0.446082	MSH4
MSH5	YEAST	:691.A	66.97	0.077	none	0.377394	MSH4
MSH5	YEAST	:692.A	72.34	0.976	none	0.600604	MSH4
MSH5	YEAST	:693.A	73.14	0.073	none	0.492183	MSH4
MSH5	YEAST	:694.A	68.48	0.066	none	0.439362
MSH5	YEAST	:695.A	69.12	0.07	none	0.615662	MSH4
MSH5	YEAST	:696.A	74.72	0.089	none	0.381812
MSH5	YEAST	:697.A	80.64	0.07	none	0.406905	MSH4
MSH5	YEAST	:698.A	80.26	0.087	none	0.381227	MSH4
MSH5	YEAST	:699.A	85.92	0.067	none	0.295804	MSH4
MSH5	YEAST	:700.A	85.23	0.895	none	0.348283	MSH4
MSH5	YEAST	:701.A	82.86	0.095	none	0.329424
MSH5	YEAST	:702.A	87.26	0.063	none	0.205909
MSH5	YEAST	:703.A	89.49	0.084	none	0.30103	MSH4
MSH5	YEAST	:704.A	86.38	0.09	none	0.408608	MSH4
MSH5	YEAST	:705.A	86.56	0.09	none	0.276171
MSH5	YEAST	:706.A	91.09	0.063	none	0.0794003
MSH5	YEAST	:707.A	90.16	0.072	none	0.381681	MSH4
MSH5	YEAST	:708.A	85.34	0.06	none	0.370223
MSH5	YEAST	:709.A	89.64	0.079	none	0.197438
MSH5	YEAST	:710.A	90.79	0.104	none	0.361998	MSH4
MSH5	YEAST	:711.A	86.74	0.224	none	0.33978
MSH5	YEAST	:712.A	85.74	0.094	none	0.210477
MSH5	YEAST	:713.A	91.19	0.094	none	0.264446
MSH5	YEAST	:714.A	92.35	0.07	none	0.272853
MSH5	YEAST	:715.A	93.85	0.071	none	0.22175
MSH5	YEAST	:716.A	95.55	0.313	none	0.291642
MSH5	YEAST	:717.A	96.25	0.07	none	0
MSH5	YEAST	:718.A	97.85	0.103	none	0.106854
MSH5	YEAST	:719.A	97.63	0.131	none	0.0709629
MSH5	YEAST	:720.A	97.55	0.088	none	0
MSH5	YEAST	:721.A	96	0.126	none	0.103256
MSH5	YEAST	:722.A	92.99	0.067	none	0.176366
MSH5	YEAST	:723.A	87.83	0.066	none	0.327937	MSH4
MSH5	YEAST	:724.A	90.55	0.097	none	0.130967
MSH5	YEAST	:725.A	86.39	0.069	none	0.211829
MSH5	YEAST	:726.A	84.12	0.061	none	0.508034	MSH4
MSH5	YEAST	:727.A	80.92	0.071	none	0.58892	MSH4
MSH5	YEAST	:728.A	86.19	0.07	none	0.297511	MSH4
MSH5	YEAST	:729.A	84.98	0.063	none	0.390462	MSH4
MSH5	YEAST	:730.A	82.43	0.07	none	0.564045	MSH4
MSH5	YEAST	:731.A	84.75	0.088	none	0.502077	MSH4
MSH5	YEAST	:732.A	88.18	0.065	none	0.352466	MSH4
MSH5	YEAST	:733.A	89.18	0.075	none	0.0272523
MSH5	YEAST	:734.A	88.92	0.078	none	0.186431	MSH4
MSH5	YEAST	:735.A	90.35	0.079	none	0.469885	MSH4
MSH5	YEAST	:736.A	91.74	0.098	none	0.358141	MSH4
MSH5	YEAST	:737.A	92.66	0.069	none	0.077998
MSH5	YEAST	:738.A	91.77	0.068	none	0.198804
MSH5	YEAST	:739.A	91.56	0.09	none	0.447632	MSH4
MSH5	YEAST	:740.A	94.02	0.067	none	0.335749	MSH4
MSH5	YEAST	:741.A	94.37	0.063	none	0.0298031
MSH5	YEAST	:742.A	91.36	0.699	none	0.339756	MSH4
MSH5	YEAST	:743.A	92.32	0.069	none	0.439233	MSH4
MSH5	YEAST	:744.A	93.05	0.063	none	0.22706
MSH5	YEAST	:745.A	91.28	0.367	none	0.13169
MSH5	YEAST	:746.A	88.6	0.248	none	0.532649
MSH5	YEAST	:747.A	91.18	0.38	none	0.323483
MSH5	YEAST	:748.A	89.38	0.067	none	0.417333
MSH5	YEAST	:749.A	88.79	0.364	none	0.512602
MSH5	YEAST	:750.A	94.67	0.087	none	0.0278366
MSH5	YEAST	:751.A	95.76	0.083	none	0.0889853
MSH5	YEAST	:752.A	97.3	0.086	none	0.146897
MSH5	YEAST	:753.A	97.9	0.069	none	0.0394787
MSH5	YEAST	:754.A	97.75	0.16	none	0
MSH5	YEAST	:755.A	96.17	0.072	none	0
MSH5	YEAST	:756.A	93.5	0.088	none	0
MSH5	YEAST	:757.A	89.63	0.067	none	0.120728
MSH5	YEAST	:758.A	82.72	0.087	none	0.342937	MSH4
MSH5	YEAST	:759.A	83.48	0.076	none	0.239197	MSH4
MSH5	YEAST	:760.A	78.49	0.074	none	0.438727
MSH5	YEAST	:761.A	75.95	0.066	none	0.474832	MSH4
MSH5	YEAST	:762.A	80.43	0.08	none	0.109587
MSH5	YEAST	:763.A	78.48	0.069	none	0.190842
MSH5	YEAST	:764.A	69.04	0.064	none	0.389843
MSH5	YEAST	:765.A	61.22	0.067	none	0.539882
MSH5	YEAST	:766.A	63.11	0.063	none	0.526711	MSH4
MSH5	YEAST	:767.A	73.33	0.136	none	0.440567	MSH4
MSH5	YEAST	:768.A	82.77	0.636	none	0.035725
MSH5	YEAST	:769.A	78.47	0.124	none	0.36487
MSH5	YEAST	:770.A	80.14	0.114	none	0.497562
MSH5	YEAST	:771.A	80.83	0.32	none	0.527853
MSH5	YEAST	:772.A	86.33	0.065	none	0.281103
MSH5	YEAST	:773.A	88.21	0.635	none	0.540631
MSH5	YEAST	:774.A	91.15	0.069	none	0.142874
MSH5	YEAST	:775.A	93.27	0.086	none	0.127915
MSH5	YEAST	:776.A	92.98	0.06	none	0.371139
MSH5	YEAST	:777.A	92.74	0.083	none	0.191148
MSH5	YEAST	:778.A	92.87	0.091	none	0.184869
MSH5	YEAST	:779.A	91.01	0.086	none	0.130672
MSH5	YEAST	:780.A	88.16	0.075	none	0.25366
MSH5	YEAST	:781.A	85.08	0.065	none	0.291634
MSH5	YEAST	:782.A	81.16	0.065	none	0.274695
MSH5	YEAST	:783.A	77.8	0.079	none	0.4441
MSH5	YEAST	:784.A	70.98	0.067	none	0.454636
MSH5	YEAST	:785.A	62.13	0.128	none	0.4594
MSH5	YEAST	:786.A	50.75	0.093	none	0.556303
MSH5	YEAST	:787.A	39.43	0.121	none	0.636177
MSH5	YEAST	:788.A	36.03	0.293	none	0.589908
MSH5	YEAST	:789.A	33.31	#VALUE!	none	0.566511
MSH5	YEAST	:790.A	34.01	1.221	none	0.627215
MSH5	YEAST	:791.A	29.71	1.014	none	0.633333
MSH5	YEAST	:792.A	35.9	0.73	none	0.526842
MSH5	YEAST	:793.A	33.48	0.695	none	0.57217
MSH5	YEAST	:794.A	33.09	0.714	none	0.581077
MSH5	YEAST	:795.A	31.42	0.662	none	0.576832
MSH5	YEAST	:796.A	29.93	0.958	none	0.594793
MSH5	YEAST	:797.A	32.25	0.19	none	0.663373
MSH5	YEAST	:798.A	34.02	0.219	none	0.569452
MSH5	YEAST	:799.A	34.15	0.326	none	0.544476
MSH5	YEAST	:800.A	38.44	0.609	none	0.599996
MSH5	YEAST	:801.A	38.7	0.065	none	0.564444
MSH5	YEAST	:802.A	45.38	0.097	none	0.577394
MSH5	YEAST	:803.A	52.06	0.075	none	0.509804
MSH5	YEAST	:804.A	64.14	0.068	none	0.362757
MSH5	YEAST	:805.A	67.26	0.074	none	0.215801
MSH5	YEAST	:806.A	75.87	0.069	none	0.383583
MSH5	YEAST	:807.A	78.29	0.076	none	0.297677
MSH5	YEAST	:808.A	81.93	0.1	none	0.329015
MSH5	YEAST	:809.A	85.69	0.073	none	0.4511
MSH5	YEAST	:810.A	90.2	0.129	none	0.389482
MSH5	YEAST	:811.A	91.42	0.13	none	0.326018
MSH5	YEAST	:812.A	90.66	0.071	none	0.366182
MSH5	YEAST	:813.A	90.31	0.475	none	0.488797
MSH5	YEAST	:814.A	88.68	0.066	none	0.262104
MSH5	YEAST	:815.A	85.26	0.071	none	0.320103
MSH5	YEAST	:816.A	81.32	0.079	none	0.294554
MSH5	YEAST	:817.A	71.35	0.116	none	0.594286
MSH5	YEAST	:818.A	69.16	0.107	none	0.517487
MSH5	YEAST	:819.A	70.9	0.079	none	0.597008	MSH4
MSH5	YEAST	:820.A	73.08	0.067	none	0.229473
MSH5	YEAST	:821.A	76.87	0.068	none	0.497281	MSH4
MSH5	YEAST	:822.A	80.92	0.065	none	0.376091	MSH4
MSH5	YEAST	:823.A	77.6	0.081	none	0.327791
MSH5	YEAST	:824.A	76.56	0.086	none	0.375366	MSH4
MSH5	YEAST	:825.A	80.37	0.078	none	0.250646	MSH4
MSH5	YEAST	:826.A	82.41	0.061	none	0.442789
MSH5	YEAST	:827.A	76.22	0.226	none	0.48086
MSH5	YEAST	:828.A	79.21	0.088	none	0.523238	MSH4
MSH5	YEAST	:829.A	84.51	0.072	none	0.523019	MSH4
MSH5	YEAST	:830.A	87.04	0.262	none	0.445062	MSH4
MSH5	YEAST	:831.A	90.59	0.248	none	0.380637
MSH5	YEAST	:832.A	89.61	0.348	none	0.512956
MSH5	YEAST	:833.A	92.85	0.515	none	0.507278	MSH4
MSH5	YEAST	:834.A	91.88	0.069	none	0.43313	MSH4
MSH5	YEAST	:835.A	90.37	0.068	none	0.2485
MSH5	YEAST	:836.A	91.9	0.997	none	0.393328
MSH5	YEAST	:837.A	91.33	0.071	none	0.373524	MSH4
MSH5	YEAST	:838.A	89.29	0.072	none	0.307617	MSH4
MSH5	YEAST	:839.A	89.66	0.065	none	0.346315
MSH5	YEAST	:840.A	87.8	0.074	none	0.288656
MSH5	YEAST	:841.A	87.02	0.173	none	0.264406	MSH4
MSH5	YEAST	:842.A	85.14	0.079	none	0.358528
MSH5	YEAST	:843.A	84.16	0.715	none	0.497128
MSH5	YEAST	:844.A	82.32	0.396	none	0.195626
MSH5	YEAST	:845.A	81.02	0.082	none	0.468779	MSH4
MSH5	YEAST	:846.A	76.07	0.063	none	0.496573
MSH5	YEAST	:847.A	79.31	0.281	none	0.541121
MSH5	YEAST	:848.A	77.64	0.075	none	0.580767	MSH4
MSH5	YEAST	:849.A	78	0.105	none	0.331915
MSH5	YEAST	:850.A	79.05	0.065	none	0.422701
MSH5	YEAST	:851.A	78.21	0.125	none	0.263131	MSH4
MSH5	YEAST	:852.A	79.17	0.07	none	0.513857	MSH4
MSH5	YEAST	:853.A	78.13	0.105	none	0.477983	MSH4
MSH5	YEAST	:854.A	73.91	1.194	none	0.430958
MSH5	YEAST	:855.A	75.5	0.091	none	0.40355	MSH4
MSH5	YEAST	:856.A	73.61	0.066	none	0.573355	MSH4
MSH5	YEAST	:857.A	69.57	0.09	none	0.481528	MSH4
MSH5	YEAST	:858.A	71.38	0.311	none	0.505524	MSH4
MSH5	YEAST	:859.A	76.29	0.078	none	0.366215
MSH5	YEAST	:860.A	78.54	0.106	none	0.46398
MSH5	YEAST	:861.A	80.17	0.226	none	0.542322
MSH5	YEAST	:862.A	82.49	0.075	none	0.335073	MSH4
MSH5	YEAST	:863.A	83.08	0.128	none	0.407831
MSH5	YEAST	:864.A	85.06	1.299	none	0.503381
MSH5	YEAST	:865.A	86.49	0.131	none	0.420557
MSH5	YEAST	:866.A	86.38	0.073	none	0.446307	MSH4
MSH5	YEAST	:867.A	87.68	0.089	none	0.437071
MSH5	YEAST	:868.A	86.12	0.12	none	0.452985
MSH5	YEAST	:869.A	87.61	0.065	none	0.389776	MSH4
MSH5	YEAST	:870.A	88.68	0.107	none	0.421439	MSH4
MSH5	YEAST	:871.A	88.03	0.065	none	0.42085
MSH5	YEAST	:872.A	87.65	0.065	none	0.310801	MSH4
MSH5	YEAST	:873.A	87.18	0.081	none	0.40926	MSH4
MSH5	YEAST	:874.A	87.87	0.07	none	0.477598
MSH5	YEAST	:875.A	85.32	0.37	none	0.427321
MSH5	YEAST	:876.A	84.68	0.117	none	0.428237	MSH4
MSH5	YEAST	:877.A	84.95	0.087	none	0.539342	MSH4
MSH5	YEAST	:878.A	85.09	0.161	none	0.50922
MSH5	YEAST	:879.A	82.38	0.11	none	0.234701
MSH5	YEAST	:880.A	82.42	0.066	none	0.42024
MSH5	YEAST	:881.A	77.36	0.098	none	0.522878	MSH4
MSH5	YEAST	:882.A	79.06	0.063	none	0.496413	MSH4
MSH5	YEAST	:883.A	76.79	0.101	none	0.566702
MSH5	YEAST	:884.A	76.1	0.067	none	0.187405
MSH5	YEAST	:885.A	75.49	0.125	none	0.551816
MSH5	YEAST	:886.A	80.98	0.168	none	0.590555
MSH5	YEAST	:887.A	78.55	0.073	none	0.31369	MSH4
MSH5	YEAST	:888.A	83.94	0.071	none	0.415633
MSH5	YEAST	:889.A	83.77	0.096	none	0.498785	MSH4
MSH5	YEAST	:890.A	85.42	0.071	none	0.48728
MSH5	YEAST	:891.A	84.44	0.067	none	0.375886
MSH5	YEAST	:892.A	83.4	0.094	none	0.264692	MSH4
MSH5	YEAST	:893.A	83.81	0.072	none	0.521158	MSH4
MSH5	YEAST	:894.A	84.41	0.509	none	0.506213
MSH5	YEAST	:895.A	81.14	0.06	none	0.360551
MSH5	YEAST	:896.A	83.11	0.109	none	0.369868	MSH4
MSH5	YEAST	:897.A	83.27	0.093	none	0.518364	MSH4
MSH5	YEAST	:898.A	81.89	0.101	none	0.481082
MSH5	YEAST	:899.A	78.15	0.622	none	0.30696
MSH5	YEAST	:900.A	72.39	0.319	none	0.527098	MSH4
MSH5	YEAST	:901.A	65.23	0.177	none	0.645949
RAD50	BIRDS	:1.A	78.36	0.134	none	0.454611
RAD50	BIRDS	:2.A	87.55	0.225	none	0
RAD50	BIRDS	:3.A	87.6	1.603	none	0.243562
RAD50	BIRDS	:4.A	92.12	0.144	none	0.171842
RAD50	BIRDS	:5.A	91.99	0.12	none	0.244867
RAD50	BIRDS	:6.A	93.9	0.12	none	0.382005	MRE11
RAD50	BIRDS	:7.A	95.47	0.134	none	0.0378545
RAD50	BIRDS	:8.A	95.39	0.146	none	0.244286
RAD50	BIRDS	:9.A	95.56	0.175	none	0.0531387
RAD50	BIRDS	:10.A	94.56	0.214	none	0.20898	MRE11
RAD50	BIRDS	:11.A	92.11	0.129	none	0
RAD50	BIRDS	:12.A	92.61	0.146	none	0
RAD50	BIRDS	:13.A	91.08	0.146	none	0.330274	RAD50
RAD50	BIRDS	:14.A	89.47	0.145	none	0.267042
RAD50	BIRDS	:15.A	91.97	0.16	none	0
RAD50	BIRDS	:16.A	88.65	0.134	none	0.157122
RAD50	BIRDS	:17.A	89.9	2.314	none	0.338325
RAD50	BIRDS	:18.A	86.5	0.12	none	0.329277
RAD50	BIRDS	:19.A	85.76	0.132	none	0.527596	MRE11
RAD50	BIRDS	:20.A	84.27	0.12	none	0.533846
RAD50	BIRDS	:21.A	88.17	0.139	none	0.293668
RAD50	BIRDS	:22.A	91.82	0.12	none	0.384931	MRE11
RAD50	BIRDS	:23.A	94.06	0.152	none	0.226081
RAD50	BIRDS	:24.A	93.2	0.566	none	0.524377	MRE11
RAD50	BIRDS	:25.A	93.43	0.175	none	0.0495167
RAD50	BIRDS	:26.A	93.62	0.146	none	0.325135
RAD50	BIRDS	:27.A	91.52	0.18	none	0.13008
RAD50	BIRDS	:28.A	88.1	0.148	none	0.312799
RAD50	BIRDS	:29.A	83.27	0.12	none	0.381377
RAD50	BIRDS	:30.A	85.68	0.172	none	0.204664
RAD50	BIRDS	:31.A	88.39	0.204	none	0.24776
RAD50	BIRDS	:32.A	90.9	0.146	none	0.0870406
RAD50	BIRDS	:33.A	91.51	0.144	none	0.105039
RAD50	BIRDS	:34.A	92.43	0.21	none	0
RAD50	BIRDS	:35.A	91.14	0.146	none	0.0875179
RAD50	BIRDS	:36.A	89.58	0.129	none	0.155999
RAD50	BIRDS	:37.A	88.12	0.172	none	0.413148	RAD50
RAD50	BIRDS	:38.A	85.98	0.12	none	0.529646	RAD50
RAD50	BIRDS	:39.A	83.54	0.143	none	0.612818	RAD50
RAD50	BIRDS	:40.A	88.16	0.153	none	0.112317
RAD50	BIRDS	:41.A	87.61	0.129	none	0.237933
RAD50	BIRDS	:42.A	89.51	0.12	none	0.125886
RAD50	BIRDS	:43.A	89.54	0.165	none	0.346422
RAD50	BIRDS	:44.A	90.84	0.146	none	0.10053
RAD50	BIRDS	:45.A	92.08	0.175	none	0
RAD50	BIRDS	:46.A	91.03	0.144	none	0.159677
RAD50	BIRDS	:47.A	90.85	0.12	none	0.0978851
RAD50	BIRDS	:48.A	92.65	0.186	none	0
RAD50	BIRDS	:49.A	92.44	0.18	none	0.0904033
RAD50	BIRDS	:50.A	91.72	0.12	none	0.18225
RAD50	BIRDS	:51.A	92.08	0.162	none	0.0635327
RAD50	BIRDS	:52.A	92.15	0.129	none	0
RAD50	BIRDS	:53.A	90.69	1.18	none	0.0696906
RAD50	BIRDS	:54.A	89.68	0.146	none	0.099366
RAD50	BIRDS	:55.A	88.84	0.143	none	0.268302
RAD50	BIRDS	:56.A	89.65	0.132	none	0.258415
RAD50	BIRDS	:57.A	88.7	0.148	none	0.279491
RAD50	BIRDS	:58.A	83.66	0.16	none	0.0738935
RAD50	BIRDS	:59.A	77.67	0.165	none	0.32067
RAD50	BIRDS	:60.A	72.33	0.17	none	0.716921	RAD50
RAD50	BIRDS	:61.A	71.01	0.183	none	0.280167
RAD50	BIRDS	:62.A	69.15	0.121	none	0.494878
RAD50	BIRDS	:63.A	75.98	0.129	none	0.175222
RAD50	BIRDS	:64.A	83.99	0.121	none	0.393411
RAD50	BIRDS	:65.A	85.97	0.551	none	0.441723	RAD50
RAD50	BIRDS	:66.A	90.26	0.149	none	0
RAD50	BIRDS	:67.A	91.65	0.14	none	0.052963
RAD50	BIRDS	:68.A	90.61	0.141	none	0.173274
RAD50	BIRDS	:69.A	88.73	0.132	none	0.374667	RAD50
RAD50	BIRDS	:70.A	88.59	0.172	none	0.101445
RAD50	BIRDS	:71.A	86.83	0.12	none	0.507956	RAD50
RAD50	BIRDS	:72.A	85.49	0.14	none	0.485643	RAD50
RAD50	BIRDS	:73.A	85.78	0.193	none	0.214021
RAD50	BIRDS	:74.A	84.21	0.12	none	0.499428
RAD50	BIRDS	:75.A	86.04	0.123	none	0.374717
RAD50	BIRDS	:76.A	87.34	0.164	none	0.464235
RAD50	BIRDS	:77.A	90.89	0.137	none	0.362875
RAD50	BIRDS	:78.A	91.42	0.557	none	0.0325574
RAD50	BIRDS	:79.A	92.01	0.131	none	0.498323	MRE11
RAD50	BIRDS	:80.A	93.82	0.157	none	0
RAD50	BIRDS	:81.A	93.82	0.154	none	0.287458	MRE11
RAD50	BIRDS	:82.A	95.1	0.144	none	0
RAD50	BIRDS	:83.A	94.79	0.146	none	0.383169	MRE11
RAD50	BIRDS	:84.A	95.36	0.206	none	0.132261
RAD50	BIRDS	:85.A	93.75	0.154	none	0.298366	MRE11
RAD50	BIRDS	:86.A	92.29	0.152	none	0
RAD50	BIRDS	:87.A	89.73	0.178	none	0.259347
RAD50	BIRDS	:88.A	89.13	0.132	none	0.153829
RAD50	BIRDS	:89.A	86.89	0.18	none	0.35327
RAD50	BIRDS	:90.A	86.91	0.122	none	0.457434
RAD50	BIRDS	:91.A	82.84	0.136	none	0.460354
RAD50	BIRDS	:92.A	87.22	0.494	none	0.377207
RAD50	BIRDS	:93.A	89.02	2.294	none	0.34531
RAD50	BIRDS	:95.A	91.61	0.157	none	0.341011
RAD50	BIRDS	:96.A	93.64	0.174	none	0.0629246
RAD50	BIRDS	:97.A	92.95	0.154	none	0.292331	MRE11
RAD50	BIRDS	:98.A	92.91	0.212	none	0.129062
RAD50	BIRDS	:99.A	91.97	0.223	none	0.154332	MRE11
RAD50	BIRDS	:100.A	93.24	0.134	none	0
RAD50	BIRDS	:102.A	91.88	0.187	none	0.0233457
RAD50	BIRDS	:103.A	90.7	0.181	none	0.253632
RAD50	BIRDS	:104.A	88.41	0.154	none	0.268062
RAD50	BIRDS	:105.A	82.26	0.12	none	0.463559
RAD50	BIRDS	:106.A	80.78	1.932	none	0.601397
RAD50	BIRDS	:107.A	77.66	0.12	none	0.593282
RAD50	BIRDS	:109.A	85.02	0.17	none	0.331545
RAD50	BIRDS	:110.A	88.2	0.398	none	0.372159
RAD50	BIRDS	:111.A	91.04	0.148	none	0.235506
RAD50	BIRDS	:112.A	89.71	0.12	none	0.439109
RAD50	BIRDS	:113.A	87.42	0.143	none	0.504689
RAD50	BIRDS	:114.A	87.64	0.191	none	0.3413	MRE11
RAD50	BIRDS	:115.A	84.27	0.12	none	0.496062	MRE11
RAD50	BIRDS	:116.A	88.86	0.178	none	0.0876803
RAD50	BIRDS	:117.A	90.17	0.18	none	0.332101	MRE11
RAD50	BIRDS	:118.A	90.13	0.144	none	0.154466	MRE11
RAD50	BIRDS	:119.A	88.09	0.147	none	0.299633
RAD50	BIRDS	:120.A	84.95	0.127	none	0.32876	MRE11
RAD50	BIRDS	:121.A	76.87	1.562	none	0.468722
RAD50	BIRDS	:122.A	68.13	0.12	none	0.452815	MRE11
RAD50	BIRDS	:123.A	68.63	#VALUE!	none	0.58072	MRE11
RAD50	BIRDS	:124.A	67.41	0.147	none	0.584314
RAD50	BIRDS	:125.A	69.52	0.485	none	0.406602
RAD50	BIRDS	:126.A	74.55	0.12	none	0.558798	MRE11
RAD50	BIRDS	:127.A	76.09	0.18	none	0.427864	MRE11
RAD50	BIRDS	:128.A	76.67	0.152	none	0.470581
RAD50	BIRDS	:129.A	74.87	0.191	none	0.471778	MRE11
RAD50	BIRDS	:130.A	72.36	0.145	none	0.441837	MRE11
RAD50	BIRDS	:131.A	72.16	0.223	none	0.262938	MRE11
RAD50	BIRDS	:132.A	74.95	0.12	none	0.519763	MRE11
RAD50	BIRDS	:133.A	71.76	0.186	none	0.38754
RAD50	BIRDS	:134.A	72.91	0.159	none	0.445342
RAD50	BIRDS	:135.A	82.35	0.12	none	0.377433	MRE11
RAD50	BIRDS	:136.A	86.9	0.129	none	0.0555317
RAD50	BIRDS	:137.A	87.29	0.133	none	0.261632
RAD50	BIRDS	:138.A	86.43	0.146	none	0.515586	MRE11
RAD50	BIRDS	:139.A	86.33	0.133	none	0.264732	MRE11
RAD50	BIRDS	:140.A	88.77	0.134	none	0
RAD50	BIRDS	:141.A	89.38	0.175	none	0.302789
RAD50	BIRDS	:142.A	89.02	0.666	none	0.471535	MRE11
RAD50	BIRDS	:143.A	88.97	0.193	none	0.132357
RAD50	BIRDS	:144.A	89.43	0.176	none	0.114558
RAD50	BIRDS	:145.A	85.94	0.143	none	0.376586
RAD50	BIRDS	:146.A	88	0.14	none	0.132776
RAD50	BIRDS	:147.A	88.57	0.223	none	0.304182
RAD50	BIRDS	:148.A	89.66	0.12	none	0.358356
RAD50	BIRDS	:150.A	90.27	0.153	none	0.0999499
RAD50	BIRDS	:151.A	90.48	0.176	none	0.0934645
RAD50	BIRDS	:152.A	89.97	0.135	none	0.24689
RAD50	BIRDS	:153.A	89.29	0.12	none	0.251294
RAD50	BIRDS	:154.A	90.15	0.18	none	0.189982
RAD50	BIRDS	:155.A	90.38	0.144	none	0.0275293
RAD50	BIRDS	:156.A	90.48	0.18	none	0.181755
RAD50	BIRDS	:157.A	87.85	0.186	none	0.289486
RAD50	BIRDS	:158.A	84.58	0.154	none	0.259266
RAD50	BIRDS	:159.A	81.32	0.152	none	0.432739	RAD50
RAD50	BIRDS	:160.A	80.24	0.12	none	0.471213	RAD50
RAD50	BIRDS	:161.A	83.92	0.12	none	0.401555
RAD50	BIRDS	:162.A	84.06	0.223	none	0.298696
RAD50	BIRDS	:163.A	87.48	0.135	none	0.404499
RAD50	BIRDS	:164.A	89.96	0.205	none	0.0857494
RAD50	BIRDS	:165.A	90.81	0.169	none	0.0149507
RAD50	BIRDS	:166.A	88.09	0.204	none	0.289644
RAD50	BIRDS	:167.A	87.51	0.151	none	0.333849
RAD50	BIRDS	:168.A	83.85	0.12	none	0.35783
RAD50	BIRDS	:169.A	77.57	0.134	none	0.4142
RAD50	BIRDS	:170.A	82.3	0.12	none	0.566173
RAD50	BIRDS	:171.A	84.7	0.97	none	0.382396
RAD50	BIRDS	:172.A	87.13	0.191	none	0.0580315
RAD50	BIRDS	:173.A	84.86	0.12	none	0.261207
RAD50	BIRDS	:174.A	85.07	0.152	none	0.455678
RAD50	BIRDS	:175.A	87.66	0.12	none	0.24813
RAD50	BIRDS	:176.A	86.66	0.148	none	0
RAD50	BIRDS	:177.A	83.65	0.132	none	0.231418
RAD50	BIRDS	:178.A	85.88	0.133	none	0.352045
RAD50	BIRDS	:179.A	87.2	0.175	none	0.0454866
RAD50	BIRDS	:180.A	82.48	0.15	none	0.105939
RAD50	BIRDS	:181.A	76.08	0.191	none	0.442317
RAD50	BIRDS	:182.A	68.93	0.151	none	0.138268
RAD50	BIRDS	:183.A	72.97	0.142	none	0.373122
RAD50	BIRDS	:184.A	79.49	0.146	none	0.587525	MRE11
RAD50	BIRDS	:185.A	82.81	0.162	none	0.364301	MRE11
RAD50	BIRDS	:186.A	79.2	0.175	none	0.3563
RAD50	BIRDS	:187.A	83.54	0.121	none	0.497349	MRE11
RAD50	BIRDS	:188.A	86.05	0.151	none	0.30489	MRE11
RAD50	BIRDS	:189.A	86.64	0.212	none	0.158528
RAD50	BIRDS	:190.A	85.49	0.12	none	0.363921
RAD50	BIRDS	:191.A	88.12	0.159	none	0.361535	MRE11
RAD50	BIRDS	:192.A	89.53	0.191	none	0.326799	MRE11
RAD50	BIRDS	:193.A	87.61	0.184	none	0.518899
RAD50	BIRDS	:194.A	89.09	0.154	none	0.412716
RAD50	BIRDS	:195.A	91.14	0.145	none	0.386015	MRE11
RAD50	BIRDS	:196.A	90.82	0.176	none	0.36922
RAD50	BIRDS	:197.A	89.45	2.079	none	0.524949
RAD50	BIRDS	:198.A	90.46	1.097	none	0.510092	MRE11
RAD50	BIRDS	:199.A	91.68	0.152	none	0.257242	MRE11
RAD50	BIRDS	:200.A	90.62	0.766	none	0.378627
RAD50	BIRDS	:201.A	91.04	1.124	none	0.479821
RAD50	BIRDS	:202.A	91.02	0.12	none	0.386015	MRE11
RAD50	BIRDS	:203.A	92.07	0.146	none	0.13123
RAD50	BIRDS	:204.A	90.98	0.121	none	0.475514
RAD50	BIRDS	:205.A	91.06	0.493	none	0.451777
RAD50	BIRDS	:206.A	91.57	0.186	none	0.132559
RAD50	BIRDS	:207.A	89.81	0.154	none	0.384501
RAD50	BIRDS	:208.A	89.89	0.559	none	0.462409
RAD50	BIRDS	:209.A	89.44	0.12	none	0.319403
RAD50	BIRDS	:210.A	92.09	0.191	none	0.166572
RAD50	BIRDS	:211.A	90.61	0.12	none	0.512031
RAD50	BIRDS	:212.A	89.91	0.166	none	0.428608
RAD50	BIRDS	:213.A	91.31	0.196	none	0.182259
RAD50	BIRDS	:214.A	91.46	0.121	none	0.370749
RAD50	BIRDS	:215.A	90.76	0.154	none	0.460878
RAD50	BIRDS	:216.A	91.13	0.12	none	0.208173
RAD50	BIRDS	:217.A	92.72	0.12	none	0.334274
RAD50	BIRDS	:218.A	90.77	0.133	none	0.404108
RAD50	BIRDS	:219.A	89.75	0.12	none	0.430554
RAD50	BIRDS	:220.A	91.09	0.151	none	0.134379
RAD50	BIRDS	:221.A	90.39	0.154	none	0.392357
RAD50	BIRDS	:222.A	90.44	0.381	none	0.410847
RAD50	BIRDS	:223.A	91.04	0.175	none	0.15325
RAD50	BIRDS	:224.A	90.14	0.154	none	0.38098
RAD50	BIRDS	:225.A	91.37	1.299	none	0.4124
RAD50	BIRDS	:226.A	91.94	0.536	none	0.394056
RAD50	BIRDS	:227.A	93.41	0.213	none	0.142355
RAD50	BIRDS	:228.A	91.39	2.563	none	0.411032
RAD50	BIRDS	:229.A	92.81	0.135	none	0.391612
RAD50	BIRDS	:230.A	90.54	0.435	none	0.242755
RAD50	BIRDS	:231.A	90.16	0.12	none	0.29264
RAD50	BIRDS	:232.A	89.47	0.685	none	0.394107
RAD50	BIRDS	:233.A	91.24	0.153	none	0.327384
RAD50	BIRDS	:234.A	92.27	0.19	none	0.138034
RAD50	BIRDS	:235.A	87.81	0.671	none	0.38565
RAD50	BIRDS	:236.A	89.71	0.158	none	0.389711
RAD50	BIRDS	:237.A	88.39	0.178	none	0.212078
RAD50	BIRDS	:238.A	88.21	0.12	none	0.380604
RAD50	BIRDS	:239.A	87.78	0.133	none	0.431553
RAD50	BIRDS	:240.A	89.17	0.12	none	0.339229
RAD50	BIRDS	:241.A	87.94	0.145	none	0.111846
RAD50	BIRDS	:242.A	88.13	1.304	none	0.411365
RAD50	BIRDS	:243.A	88.49	0.191	none	0.399447
RAD50	BIRDS	:244.A	87.06	0.144	none	0.149013
RAD50	BIRDS	:245.A	83.39	0.133	none	0.365141
RAD50	BIRDS	:246.A	85.77	0.493	none	0.436895
RAD50	BIRDS	:247.A	86.93	0.154	none	0.384925
RAD50	BIRDS	:248.A	86.18	0.176	none	0.135781
RAD50	BIRDS	:249.A	81.63	0.133	none	0.453017
RAD50	BIRDS	:250.A	84.1	0.16	none	0.357084
RAD50	BIRDS	:251.A	84.85	0.197	none	0.198126
RAD50	BIRDS	:252.A	82.26	0.12	none	0.404554
RAD50	BIRDS	:253.A	81.58	#VALUE!	none	0.395452
RAD50	BIRDS	:254.A	79.16	0.178	none	0.340066
RAD50	BIRDS	:255.A	82.57	0.191	none	0.149455
RAD50	BIRDS	:256.A	79.01	0.632	none	0.385363
RAD50	BIRDS	:257.A	81.37	2.434	none	0.418137
RAD50	BIRDS	:258.A	78.05	0.536	none	0.163694
RAD50	BIRDS	:259.A	73.3	0.121	none	0.301903
RAD50	BIRDS	:260.A	76.14	0.154	none	0.506471
RAD50	BIRDS	:261.A	74.29	0.12	none	0.374804
RAD50	BIRDS	:262.A	69.45	0.219	none	0.18683
RAD50	BIRDS	:263.A	70.61	0.142	none	0.404001
RAD50	BIRDS	:264.A	71.83	0.12	none	0.453928
RAD50	BIRDS	:265.A	68.31	0.574	none	0.230847
RAD50	BIRDS	:266.A	61.83	0.483	none	0.508592
RAD50	BIRDS	:267.A	70.77	0.145	none	0.531851
RAD50	BIRDS	:268.A	67.99	0.21	none	0.344765
RAD50	BIRDS	:269.A	63.76	0.139	none	0.277732
RAD50	BIRDS	:270.A	65.41	0.12	none	0.442295
RAD50	BIRDS	:271.A	64.57	0.448	none	0.368173
RAD50	BIRDS	:272.A	63.86	0.146	none	0.0828932
RAD50	BIRDS	:273.A	62.71	0.12	none	0.440298
RAD50	BIRDS	:274.A	64.2	0.193	none	0.410283
RAD50	BIRDS	:275.A	65.86	0.179	none	0.286684
RAD50	BIRDS	:276.A	58.53	0.133	none	0.338683
RAD50	BIRDS	:277.A	61.74	0.167	none	0.453359
RAD50	BIRDS	:278.A	63	0.143	none	0.461307
RAD50	BIRDS	:279.A	65.67	0.12	none	0.25681
RAD50	BIRDS	:280.A	61.33	0.148	none	0.539533
RAD50	BIRDS	:281.A	63.75	0.154	none	0.410154
RAD50	BIRDS	:282.A	62.12	0.134	none	0.359828
RAD50	BIRDS	:283.A	60.85	0.12	none	0.363385
RAD50	BIRDS	:284.A	58.48	0.12	none	0.479511
RAD50	BIRDS	:285.A	58.9	0.132	none	0.457458	RAD50
RAD50	BIRDS	:286.A	59.26	0.12	none	0.359042
RAD50	BIRDS	:287.A	55.65	0.152	none	0.50833
RAD50	BIRDS	:288.A	52.96	0.132	none	0.444257
RAD50	BIRDS	:289.A	52.77	0.208	none	0.375041
RAD50	BIRDS	:290.A	50.93	0.153	none	0.509935
RAD50	BIRDS	:291.A	51.39	0.154	none	0.542469
RAD50	BIRDS	:292.A	51.79	0.12	none	0.576413	RAD50
RAD50	BIRDS	:293.A	47.92	0.134	none	0.443676
RAD50	BIRDS	:294.A	42.36	0.12	none	0.544182	RAD50
RAD50	BIRDS	:295.A	43.79	0.747	none	0.569222
RAD50	BIRDS	:296.A	48.08	0.14	none	0.498681
RAD50	BIRDS	:297.A	47.77	0.148	none	0.456148
RAD50	BIRDS	:298.A	41.46	0.152	none	0.608296
RAD50	BIRDS	:299.A	49.25	0.129	none	0.603346
RAD50	BIRDS	:300.A	47.56	0.636	none	0.460362
RAD50	BIRDS	:301.A	46.79	0.132	none	0.419234
RAD50	BIRDS	:302.A	49.19	0.12	none	0.488832
RAD50	BIRDS	:303.A	50.31	0.152	none	0.507059
RAD50	BIRDS	:304.A	53.21	0.196	none	0.220492
RAD50	BIRDS	:305.A	51.09	0.143	none	0.43515
RAD50	BIRDS	:306.A	54.25	0.134	none	0.489981
RAD50	BIRDS	:307.A	54.31	0.127	none	0.551161
RAD50	BIRDS	:308.A	60.39	0.193	none	0.269877
RAD50	BIRDS	:309.A	55.09	0.154	none	0.45721
RAD50	BIRDS	:310.A	58.31	0.135	none	0.515951
RAD50	BIRDS	:311.A	61.11	0.154	none	0.427394
RAD50	BIRDS	:312.A	55.66	0.154	none	0.31479
RAD50	BIRDS	:313.A	61.45	0.413	none	0.534174
RAD50	BIRDS	:314.A	61.04	0.129	none	0.489256
RAD50	BIRDS	:315.A	64.4	0.584	none	0.184164
RAD50	BIRDS	:316.A	63.35	0.12	none	0.462165
RAD50	BIRDS	:317.A	62	0.133	none	0.479125
RAD50	BIRDS	:318.A	67.72	0.12	none	0.429251
RAD50	BIRDS	:319.A	61.88	0.133	none	0.321002
RAD50	BIRDS	:320.A	70.39	0.12	none	0.485091
RAD50	BIRDS	:321.A	69.52	0.419	none	0.539635
RAD50	BIRDS	:322.A	72.22	0.21	none	0.21352
RAD50	BIRDS	:323.A	71.32	0.21	none	0.505039
RAD50	BIRDS	:324.A	78.28	0.139	none	0.439311
RAD50	BIRDS	:325.A	77.47	0.914	none	0.295762
RAD50	BIRDS	:326.A	69.54	0.12	none	0.395821
RAD50	BIRDS	:327.A	76.05	0.183	none	0.541197
RAD50	BIRDS	:328.A	78.2	0.132	none	0.395506
RAD50	BIRDS	:329.A	79.01	0.204	none	0.137799
RAD50	BIRDS	:330.A	74.02	0.134	none	0.408897
RAD50	BIRDS	:331.A	80.52	0.127	none	0.511879
RAD50	BIRDS	:333.A	75.04	0.146	none	0.291064
RAD50	BIRDS	:334.A	78.44	0.12	none	0.500759
RAD50	BIRDS	:335.A	81.16	0.133	none	0.322802
RAD50	BIRDS	:336.A	80.33	0.202	none	0.155242
RAD50	BIRDS	:337.A	77.13	0.154	none	0.440709
RAD50	BIRDS	:338.A	83.59	0.127	none	0.437853
RAD50	BIRDS	:339.A	87.39	0.609	none	0.19199
RAD50	BIRDS	:340.A	78.6	0.135	none	0.350677	RAD50
RAD50	BIRDS	:341.A	79.25	0.145	none	0.427327
RAD50	BIRDS	:342.A	82.27	0.133	none	0.336729
RAD50	BIRDS	:343.A	83.98	0.121	none	0.214349	RAD50
RAD50	BIRDS	:344.A	75.86	0.191	none	0.380476	RAD50
RAD50	BIRDS	:345.A	81.69	0.133	none	0.446491
RAD50	BIRDS	:346.A	84.21	0.191	none	0.284038
RAD50	BIRDS	:347.A	78.74	0.176	none	0.371191	RAD50
RAD50	BIRDS	:348.A	80.78	0.574	none	0.501908	RAD50
RAD50	BIRDS	:349.A	77.57	0.12	none	0.311955
RAD50	BIRDS	:350.A	80.83	0.884	none	0.392493	RAD50
RAD50	BIRDS	:351.A	76.25	0.143	none	0.407624	RAD50
RAD50	BIRDS	:352.A	82.91	0.184	none	0.494277	RAD50
RAD50	BIRDS	:353.A	82.12	0.176	none	0.252161
RAD50	BIRDS	:354.A	80.78	0.153	none	0.29081	RAD50
RAD50	BIRDS	:355.A	77.79	0.191	none	0.515801	RAD50
RAD50	BIRDS	:356.A	81.8	0.154	none	0.363003	RAD50
RAD50	BIRDS	:357.A	81.8	0.151	none	0.222107
RAD50	BIRDS	:358.A	83.15	0.132	none	0.387424	RAD50
RAD50	BIRDS	:359.A	84.44	0.184	none	0.472299	RAD50
RAD50	BIRDS	:360.A	84.65	0.154	none	0.211949
RAD50	BIRDS	:361.A	81.41	0.153	none	0.383437	MRE11
RAD50	BIRDS	:362.A	83.88	0.133	none	0.417343
RAD50	BIRDS	:363.A	88.69	0.154	none	0.207979
RAD50	BIRDS	:364.A	86.07	0.143	none	0.225887	MRE11
RAD50	BIRDS	:365.A	85.88	0.58	none	0.433791
RAD50	BIRDS	:366.A	85.72	0.183	none	0.325663
RAD50	BIRDS	:367.A	89.95	0.146	none	0.119668
RAD50	BIRDS	:368.A	85.98	0.132	none	0.0900819
RAD50	BIRDS	:369.A	85.61	0.206	none	0.442287
RAD50	BIRDS	:370.A	87.13	0.204	none	0.33252
RAD50	BIRDS	:371.A	86.39	0.146	none	0.0852316
RAD50	BIRDS	:372.A	84.34	0.154	none	0.304536
RAD50	BIRDS	:373.A	85.35	0.886	none	0.395491
RAD50	BIRDS	:374.A	85.55	0.194	none	0
RAD50	BIRDS	:375.A	84.29	0.151	none	0.0947564
RAD50	BIRDS	:376.A	81.6	0.155	none	0.437838
RAD50	BIRDS	:377.A	82.48	0.154	none	0.483518
RAD50	BIRDS	:378.A	82.75	0.191	none	0.241446
RAD50	BIRDS	:379.A	76.45	0.122	none	0.500575
RAD50	BIRDS	:380.A	79.79	0.212	none	0.265535
RAD50	BIRDS	:381.A	74.96	0.459	none	0.601644	MRE11
RAD50	BIRDS	:382.A	75.62	0.136	none	0.689236	MRE11
RAD50	BIRDS	:383.A	79.71	0.148	none	0.1948
RAD50	BIRDS	:384.A	74.32	0.133	none	0.553662
RAD50	BIRDS	:385.A	72.36	2.017	none	0.571153	MRE11
RAD50	BIRDS	:386.A	71.25	0.155	none	0.362042
RAD50	BIRDS	:387.A	72.48	0.16	none	0.541188	MRE11
RAD50	BIRDS	:388.A	81.71	0.94	none	0.1804
RAD50	BIRDS	:389.A	78.1	0.146	none	0.382893	MRE11
RAD50	BIRDS	:390.A	74.25	0.388	none	0.511052	MRE11
RAD50	BIRDS	:391.A	76.49	0.146	none	0.583199	MRE11
RAD50	BIRDS	:392.A	80.43	0.154	none	0.368737	MRE11
RAD50	BIRDS	:393.A	80.12	0.659	none	0.253279
RAD50	BIRDS	:394.A	80.12	1.021	none	0.391753
RAD50	BIRDS	:395.A	83.39	0.58	none	0.377616	MRE11
RAD50	BIRDS	:396.A	84.58	0.152	none	0.117106
RAD50	BIRDS	:397.A	82.73	2.234	none	0.422651
RAD50	BIRDS	:398.A	84.71	0.602	none	0.517933
RAD50	BIRDS	:399.A	85.07	0.2	none	0.369825	MRE11
RAD50	BIRDS	:400.A	84.9	0.146	none	0.197197
RAD50	BIRDS	:401.A	83.4	0.12	none	0.449998
RAD50	BIRDS	:402.A	84.62	0.512	none	0.408185
RAD50	BIRDS	:403.A	82.87	0.132	none	0.346167
RAD50	BIRDS	:404.A	82.31	0.154	none	0.351659
RAD50	BIRDS	:405.A	83.01	1.331	none	0.408636
RAD50	BIRDS	:406.A	85.45	0.127	none	0.503615	MRE11
RAD50	BIRDS	:407.A	83.42	0.135	none	0.398255
RAD50	BIRDS	:408.A	82.38	0.142	none	0.301411
RAD50	BIRDS	:409.A	83.26	0.12	none	0.417318
RAD50	BIRDS	:410.A	82.78	0.156	none	0.329319
RAD50	BIRDS	:411.A	81.94	0.151	none	0.341297
RAD50	BIRDS	:412.A	82.23	0.122	none	0.341126
RAD50	BIRDS	:413.A	84.73	0.176	none	0.505953
RAD50	BIRDS	:414.A	83.32	0.134	none	0.427775
RAD50	BIRDS	:415.A	81.32	0.493	none	0.413806
RAD50	BIRDS	:416.A	84.91	0.127	none	0.53215
RAD50	BIRDS	:417.A	86.57	0.12	none	0.436212
RAD50	BIRDS	:418.A	86.04	0.148	none	0.284643
RAD50	BIRDS	:419.A	82.18	0.152	none	0.314344
RAD50	BIRDS	:420.A	85.52	0.154	none	0.490724
RAD50	BIRDS	:421.A	86.05	0.121	none	0.444427
RAD50	BIRDS	:422.A	82.56	0.12	none	0.279139
RAD50	BIRDS	:423.A	81.31	2.489	none	0.415451
RAD50	BIRDS	:424.A	87.29	0.134	none	0.543378
RAD50	BIRDS	:425.A	86.5	0.12	none	0.314556
RAD50	BIRDS	:426.A	83.01	0.152	none	0.266278	RAD50
RAD50	BIRDS	:427.A	83.75	0.12	none	0.496176
RAD50	BIRDS	:428.A	86.6	0.154	none	0.37916
RAD50	BIRDS	:429.A	83.55	1.21	none	0.0561305
RAD50	BIRDS	:430.A	81.35	0.133	none	0.319906	RAD50
RAD50	BIRDS	:431.A	85.51	0.12	none	0.451307
RAD50	BIRDS	:432.A	87.16	0.129	none	0.157429
RAD50	BIRDS	:433.A	84.55	0.127	none	0.374794	RAD50
RAD50	BIRDS	:434.A	81.22	0.139	none	0.448575	RAD50
RAD50	BIRDS	:435.A	82.77	0.12	none	0.468562
RAD50	BIRDS	:436.A	85.04	0.12	none	0.187862
RAD50	BIRDS	:437.A	78.51	0.146	none	0.38009	RAD50
RAD50	BIRDS	:438.A	83.27	0.129	none	0.406277	RAD50
RAD50	BIRDS	:439.A	83.66	0.205	none	0.24948
RAD50	BIRDS	:440.A	80.22	0.12	none	0.302279
RAD50	BIRDS	:441.A	80.87	0.452	none	0.536709	RAD50
RAD50	BIRDS	:442.A	82.4	0.183	none	0.347451	RAD50
RAD50	BIRDS	:443.A	83.13	0.144	none	0.217701
RAD50	BIRDS	:444.A	79.79	0.512	none	0.392643
RAD50	BIRDS	:445.A	83.88	0.191	none	0.473717	RAD50
RAD50	BIRDS	:446.A	86.06	0.12	none	0.269996	RAD50
RAD50	BIRDS	:447.A	81.56	0.191	none	0.269857
RAD50	BIRDS	:448.A	80.49	0.139	none	0.424438
RAD50	BIRDS	:449.A	84.68	0.144	none	0.361285	RAD50
RAD50	BIRDS	:450.A	86.26	0.153	none	0.142607
RAD50	BIRDS	:451.A	79.82	1.102	none	0.3974
RAD50	BIRDS	:452.A	82.66	0.12	none	0.503747
RAD50	BIRDS	:453.A	81.41	0.12	none	0.244478	RAD50
RAD50	BIRDS	:454.A	76.13	0.637	none	0.331214
RAD50	BIRDS	:455.A	77.95	0.151	none	0.350186
RAD50	BIRDS	:456.A	79.58	0.133	none	0.34536	RAD50
RAD50	BIRDS	:457.A	80.98	0.93	none	0.188608
RAD50	BIRDS	:458.A	76.7	0.12	none	0.508782
RAD50	BIRDS	:459.A	79.92	0.12	none	0.414878
RAD50	BIRDS	:460.A	74.25	0.149	none	0.209627
RAD50	BIRDS	:461.A	71.95	0.12	none	0.390325
RAD50	BIRDS	:462.A	69.29	0.945	none	0.402027
RAD50	BIRDS	:463.A	64.82	0.12	none	0.349223
RAD50	BIRDS	:464.A	68.45	0.21	none	0.278345
RAD50	BIRDS	:465.A	62.42	0.154	none	0.520396
RAD50	BIRDS	:466.A	58.47	0.154	none	0.466873
RAD50	BIRDS	:467.A	62.84	0.21	none	0.222723
RAD50	BIRDS	:468.A	60.39	0.133	none	0.542604
RAD50	BIRDS	:469.A	59.71	0.134	none	0.496939
RAD50	BIRDS	:470.A	61.34	0.148	none	0.204309
RAD50	BIRDS	:471.A	58.55	0.19	none	0.543136
RAD50	BIRDS	:472.A	60.76	0.139	none	0.499451
RAD50	BIRDS	:473.A	68.85	0.144	none	0.323268	MRE11
RAD50	BIRDS	:474.A	71.13	0.144	none	0.268317
RAD50	BIRDS	:475.A	74.41	0.147	none	0.465621
RAD50	BIRDS	:476.A	75.04	0.133	none	0.367455	MRE11
RAD50	BIRDS	:477.A	75.05	0.21	none	0
RAD50	BIRDS	:478.A	77.99	2.165	none	0.402502
RAD50	BIRDS	:479.A	77.75	0.466	none	0.476165	MRE11
RAD50	BIRDS	:480.A	79.6	0.133	none	0.310879	MRE11
RAD50	BIRDS	:481.A	81.8	0.561	none	0.157071
RAD50	BIRDS	:482.A	80.64	0.17	none	0.446982
RAD50	BIRDS	:483.A	80.92	0.386	none	0.521154	MRE11
RAD50	BIRDS	:484.A	77.31	2.593	none	0.261786	MRE11
RAD50	BIRDS	:485.A	78.88	0.12	none	0.331519
RAD50	BIRDS	:486.A	78.42	0.142	none	0.487901
RAD50	BIRDS	:487.A	76.41	1.34	none	0.388503	MRE11
RAD50	BIRDS	:488.A	80.89	0.192	none	0.165309
RAD50	BIRDS	:489.A	76.1	0.133	none	0.429476
RAD50	BIRDS	:490.A	75.57	0.12	none	0.528696	MRE11
RAD50	BIRDS	:491.A	69.53	0.157	none	0.299766
RAD50	BIRDS	:492.A	69.37	0.133	none	0.337804
RAD50	BIRDS	:493.A	67.37	0.145	none	0.568582
RAD50	BIRDS	:494.A	68.91	0.554	none	0.518613
RAD50	BIRDS	:495.A	61.96	0.166	none	0.360736
RAD50	BIRDS	:496.A	61.61	0.424	none	0.440794
RAD50	BIRDS	:497.A	65.78	1.506	none	0.252991
RAD50	BIRDS	:498.A	62.55	0.12	none	0.50024
RAD50	BIRDS	:499.A	72.82	1.626	none	0.448314
RAD50	BIRDS	:500.A	70.84	0.192	none	0.216883
RAD50	BIRDS	:501.A	69.53	0.12	none	0.401329
RAD50	BIRDS	:502.A	73.26	0.154	none	0.497757
RAD50	BIRDS	:503.A	76.52	0.121	none	0.351782
RAD50	BIRDS	:504.A	76.85	0.145	none	0.133657
RAD50	BIRDS	:505.A	74.87	0.154	none	0.473579
RAD50	BIRDS	:506.A	80.49	0.146	none	0.476121
RAD50	BIRDS	:507.A	83.21	0.191	none	0.212967
RAD50	BIRDS	:508.A	77.35	0.153	none	0.365665	RAD50
RAD50	BIRDS	:509.A	78.64	0.12	none	0.428077
RAD50	BIRDS	:510.A	80.03	0.133	none	0.360731
RAD50	BIRDS	:511.A	79.86	0.12	none	0.270062	RAD50
RAD50	BIRDS	:512.A	79.2	0.129	none	0.450662
RAD50	BIRDS	:513.A	81.5	0.135	none	0.457014
RAD50	BIRDS	:514.A	79.47	0.191	none	0.18457
RAD50	BIRDS	:515.A	79.25	0.139	none	0.31954	RAD50
RAD50	BIRDS	:516.A	77.05	0.12	none	0.486981
RAD50	BIRDS	:517.A	74.13	0.159	none	0.344723
RAD50	BIRDS	:518.A	75.46	0.178	none	0.18485
RAD50	BIRDS	:519.A	72.58	0.146	none	0.487318	RAD50
RAD50	BIRDS	:520.A	69.06	0.561	none	0.563763
RAD50	BIRDS	:521.A	70.82	0.21	none	0.278308
RAD50	BIRDS	:522.A	63.57	0.132	none	0.326377	RAD50
RAD50	BIRDS	:523.A	58.9	0.152	none	0.488794
RAD50	BIRDS	:524.A	57.43	0.133	none	0.43804
RAD50	BIRDS	:525.A	54.31	0.134	none	0.259788
RAD50	BIRDS	:526.A	47.52	0.133	none	0.417603	RAD50
RAD50	BIRDS	:527.A	47.87	0.649	none	0.53478
RAD50	BIRDS	:528.A	51.61	0.21	none	0.389771
RAD50	BIRDS	:529.A	51.19	0.12	none	0.22597	RAD50
RAD50	BIRDS	:530.A	45.76	0.96	none	0.554285
RAD50	BIRDS	:531.A	50.59	0.154	none	0.369256
RAD50	BIRDS	:532.A	49.08	0.18	none	0.193809	RAD50
RAD50	BIRDS	:533.A	49.69	0.556	none	0.433388	RAD50
RAD50	BIRDS	:534.A	50	0.144	none	0.235051
RAD50	BIRDS	:535.A	54.52	0.144	none	0.317386
RAD50	BIRDS	:536.A	54.6	0.183	none	0.421217	RAD50
RAD50	BIRDS	:537.A	57.98	0.153	none	0.429847	RAD50
RAD50	BIRDS	:538.A	64.02	0.507	none	0.147947
RAD50	BIRDS	:539.A	66.69	0.133	none	0.390234
RAD50	BIRDS	:540.A	72.04	0.134	none	0.540935	RAD50
RAD50	BIRDS	:541.A	77.43	0.191	none	0.238684	RAD50
RAD50	BIRDS	:542.A	75.48	0.12	none	0.389151
RAD50	BIRDS	:543.A	78.85	0.12	none	0.476534
RAD50	BIRDS	:544.A	80.05	0.139	none	0.318117	RAD50
RAD50	BIRDS	:545.A	85.71	0.12	none	0.215654
RAD50	BIRDS	:546.A	81.15	0.152	none	0.382839
RAD50	BIRDS	:547.A	82.28	0.133	none	0.422584	RAD50
RAD50	BIRDS	:548.A	83.67	0.12	none	0.206616
RAD50	BIRDS	:549.A	83.51	0.12	none	0.341596
RAD50	BIRDS	:550.A	80.14	0.132	none	0.381966
RAD50	BIRDS	:551.A	83.1	0.154	none	0.360636	RAD50
RAD50	BIRDS	:552.A	82.32	0.152	none	0.136171
RAD50	BIRDS	:553.A	79.98	0.127	none	0.525435
RAD50	BIRDS	:554.A	81.92	0.394	none	0.473594
RAD50	BIRDS	:555.A	80.03	0.146	none	0.233926
RAD50	BIRDS	:556.A	79.9	0.12	none	0.335753
RAD50	BIRDS	:557.A	78.87	0.191	none	0.498476
RAD50	BIRDS	:558.A	80.16	0.127	none	0.570683	MRE11
RAD50	BIRDS	:559.A	78.38	0.141	none	0.205333
RAD50	BIRDS	:560.A	75.43	0.178	none	0.32285
RAD50	BIRDS	:561.A	76.33	0.133	none	0.517848
RAD50	BIRDS	:562.A	71.82	0.122	none	0.359082
RAD50	BIRDS	:563.A	75.25	0.197	none	0.0399311
RAD50	BIRDS	:564.A	77.1	0.537	none	0.342567
RAD50	BIRDS	:565.A	76.29	0.191	none	0.497251
RAD50	BIRDS	:566.A	72.23	0.191	none	0.443276
RAD50	BIRDS	:567.A	74.95	0.191	none	0.254591
RAD50	BIRDS	:568.A	68.6	0.129	none	0.498722
RAD50	BIRDS	:569.A	72.21	0.193	none	0.364596
RAD50	BIRDS	:570.A	78.22	0.149	none	0.314656
RAD50	BIRDS	:571.A	76.14	0.196	none	0.0371592
RAD50	BIRDS	:572.A	76.81	0.12	none	0.328566
RAD50	BIRDS	:573.A	79.44	0.12	none	0.265463	RAD50
RAD50	BIRDS	:574.A	74.89	0.12	none	0.501436	MRE11
RAD50	BIRDS	:575.A	78.36	0.153	none	0.357588
RAD50	BIRDS	:576.A	80.55	0.176	none	0.0321597
RAD50	BIRDS	:577.A	80.41	0.12	none	0.314662
RAD50	BIRDS	:578.A	79.66	0.139	none	0.439	MRE11
RAD50	BIRDS	:579.A	83.73	0.205	none	0.249675
RAD50	BIRDS	:580.A	85.29	0.176	none	0.166963
RAD50	BIRDS	:581.A	81.53	0.141	none	0.490891
RAD50	BIRDS	:582.A	84.34	0.55	none	0.386752
RAD50	BIRDS	:583.A	82.56	0.12	none	0.238351
RAD50	BIRDS	:584.A	85.68	0.12	none	0.342891
RAD50	BIRDS	:585.A	84.19	0.121	none	0.465713
RAD50	BIRDS	:586.A	83.14	1.056	none	0.443924
RAD50	BIRDS	:587.A	88.58	0.144	none	0.067116
RAD50	BIRDS	:588.A	83.49	0.12	none	0.345832
RAD50	BIRDS	:589.A	85.38	0.658	none	0.425743
RAD50	BIRDS	:590.A	84.18	0.142	none	0.220168
RAD50	BIRDS	:591.A	87.12	0.146	none	0.413608	RAD50
RAD50	BIRDS	:592.A	84.17	0.133	none	0.416445
RAD50	BIRDS	:593.A	85.73	0.146	none	0.366289
RAD50	BIRDS	:594.A	87.68	0.176	none	0.154817
RAD50	BIRDS	:595.A	83.34	0.157	none	0.364265
RAD50	BIRDS	:596.A	87.01	0.12	none	0.417661
RAD50	BIRDS	:597.A	89.63	0.178	none	0.181433
RAD50	BIRDS	:598.A	82.72	0.135	none	0.336844	RAD50
RAD50	BIRDS	:599.A	83.58	0.12	none	0.501007	RAD50
RAD50	BIRDS	:600.A	86.49	0.655	none	0.464056
RAD50	BIRDS	:601.A	89.35	0.194	none	0.153847
RAD50	BIRDS	:602.A	83.44	0.151	none	0.356244	RAD50
RAD50	BIRDS	:603.A	87.97	0.191	none	0.404239	RAD50
RAD50	BIRDS	:604.A	88.77	0.145	none	0.209628
RAD50	BIRDS	:605.A	83.82	0.12	none	0.317865
RAD50	BIRDS	:606.A	85.69	0.166	none	0.451844	RAD50
RAD50	BIRDS	:607.A	84.75	2.22	none	0.417896	RAD50
RAD50	BIRDS	:608.A	88.84	0.12	none	0.280064
RAD50	BIRDS	:609.A	83.45	0.146	none	0.411688
RAD50	BIRDS	:610.A	87.58	0.76	none	0.44833	RAD50
RAD50	BIRDS	:611.A	86.56	0.193	none	0.151052
RAD50	BIRDS	:612.A	84.77	0.588	none	0.367903
RAD50	BIRDS	:613.A	85.2	0.121	none	0.422492
RAD50	BIRDS	:614.A	86.96	0.527	none	0.289747	RAD50
RAD50	BIRDS	:615.A	88.46	0.197	none	0.131686
RAD50	BIRDS	:616.A	84.84	0.458	none	0.505425
RAD50	BIRDS	:617.A	85.67	1.036	none	0.487544
RAD50	BIRDS	:618.A	86.6	0.121	none	0.241456
RAD50	BIRDS	:619.A	82.45	0.12	none	0.314163
RAD50	BIRDS	:620.A	82.76	0.191	none	0.387322
RAD50	BIRDS	:621.A	82.11	0.154	none	0.359675
RAD50	BIRDS	:622.A	84.46	0.21	none	0.133002
RAD50	BIRDS	:623.A	82.26	0.214	none	0.429653
RAD50	BIRDS	:625.A	80.86	0.142	none	0.201317
RAD50	BIRDS	:626.A	76.95	0.12	none	0.336798
RAD50	BIRDS	:627.A	78.37	0.151	none	0.387406
RAD50	BIRDS	:628.A	75.56	0.379	none	0.442517
RAD50	BIRDS	:629.A	72.97	0.178	none	0.184444
RAD50	BIRDS	:630.A	73.12	0.148	none	0.450804
RAD50	BIRDS	:631.A	74.55	0.132	none	0.516715
RAD50	BIRDS	:632.A	68.56	0.14	none	0.411923
RAD50	BIRDS	:633.A	64.64	0.186	none	0.23046
RAD50	BIRDS	:634.A	61.47	0.129	none	0.546375
RAD50	BIRDS	:635.A	58.49	0.145	none	0.394874
RAD50	BIRDS	:636.A	58.96	0.153	none	0.624589
RAD50	BIRDS	:637.A	68.25	0.132	none	0.396755
RAD50	BIRDS	:638.A	72.95	0.148	none	0.144824
RAD50	BIRDS	:639.A	74.2	0.139	none	0.398104
RAD50	BIRDS	:640.A	76.26	0.149	none	0.380962
RAD50	BIRDS	:641.A	75.65	0.139	none	0.301801
RAD50	BIRDS	:642.A	78.91	0.192	none	0.127338
RAD50	BIRDS	:643.A	78.82	0.552	none	0.384161
RAD50	BIRDS	:644.A	80.11	0.383	none	0.457444
RAD50	BIRDS	:645.A	82.4	0.176	none	0.179348
RAD50	BIRDS	:646.A	79.9	0.153	none	0.343039
RAD50	BIRDS	:647.A	80.77	0.132	none	0.421237
RAD50	BIRDS	:648.A	82.35	0.122	none	0.330906
RAD50	BIRDS	:649.A	83.67	0.144	none	0.15171
RAD50	BIRDS	:650.A	81.31	0.12	none	0.379919	RAD50
RAD50	BIRDS	:651.A	81.73	0.12	none	0.50685
RAD50	BIRDS	:652.A	81.75	0.145	none	0.293069
RAD50	BIRDS	:653.A	80.17	0.223	none	0.351842	RAD50
RAD50	BIRDS	:654.A	77.53	0.121	none	0.455602	RAD50
RAD50	BIRDS	:655.A	78.33	0.154	none	0.402757
RAD50	BIRDS	:656.A	79.58	#VALUE!	none	0.327217	RAD50
RAD50	BIRDS	:657.A	75.23	0.157	none	0.404221	RAD50
RAD50	BIRDS	:658.A	77.59	0.577	none	0.452987	RAD50
RAD50	BIRDS	:659.A	77.16	0.176	none	0.279642
RAD50	BIRDS	:660.A	73.87	0.157	none	0.340167	RAD50
RAD50	BIRDS	:661.A	71.9	0.129	none	0.340387	RAD50
RAD50	BIRDS	:662.A	72.01	0.193	none	0.315538	RAD50
RAD50	BIRDS	:663.A	75.18	0.147	none	0.285771
RAD50	BIRDS	:664.A	72.67	0.151	none	0.407299	RAD50
RAD50	BIRDS	:665.A	73.98	0.14	none	0.347864	RAD50
RAD50	BIRDS	:666.A	78.41	0.162	none	0.256552	RAD50
RAD50	BIRDS	:667.A	72.88	0.191	none	0.345633
RAD50	BIRDS	:668.A	75.42	0.613	none	0.436634
RAD50	BIRDS	:669.A	76.81	0.18	none	0.248969	RAD50
RAD50	BIRDS	:670.A	74.93	0.144	none	0.164
RAD50	BIRDS	:671.A	74.95	0.559	none	0.370743
RAD50	BIRDS	:672.A	72.47	0.153	none	0.397752
RAD50	BIRDS	:673.A	73.89	0.191	none	0.154308
RAD50	BIRDS	:674.A	68.92	0.142	none	0.465657
RAD50	BIRDS	:675.A	62.85	0.131	none	0.461519
RAD50	BIRDS	:676.A	55.4	0.133	none	0.415663
RAD50	BIRDS	:677.A	54.6	1.428	none	0.577976
RAD50	BIRDS	:678.A	54.94	0.154	none	0.482714
RAD50	BIRDS	:679.A	60.69	0.179	none	0.420491
RAD50	BIRDS	:680.A	62.87	0.187	none	0.325221
RAD50	BIRDS	:681.A	70	0.188	none	0.212603	RAD50
RAD50	BIRDS	:682.A	67.31	0.172	none	0.391267	RAD50
RAD50	BIRDS	:683.A	67.96	0.14	none	0.494673	RAD50
RAD50	BIRDS	:684.A	74.14	0.202	none	0.429745	RAD50
RAD50	BIRDS	:685.A	67.61	0.152	none	0.488528	RAD50
RAD50	BIRDS	:686.A	71.81	0.127	none	0.582289	RAD50
RAD50	BIRDS	:688.A	69.94	0.148	none	0.343355	RAD50
RAD50	BIRDS	:689.A	67.54	2.488	none	0.589805
RAD50	BIRDS	:690.A	70.11	0.142	none	0.399268
RAD50	BIRDS	:691.A	68.71	0.133	none	0.480449
RAD50	BIRDS	:692.A	74.82	0.157	none	0.432884
RAD50	BIRDS	:693.A	71.21	0.122	none	0.34333	RAD50
RAD50	BIRDS	:694.A	74.49	0.191	none	0.208392
RAD50	BIRDS	:695.A	76.19	0.153	none	0.477788
RAD50	BIRDS	:696.A	79.5	0.132	none	0.448755
RAD50	BIRDS	:697.A	76.18	0.18	none	0.286063	RAD50
RAD50	BIRDS	:698.A	77.28	0.148	none	0.178535
RAD50	BIRDS	:699.A	80.61	0.145	none	0.420242
RAD50	BIRDS	:700.A	81.08	0.469	none	0.4002	RAD50
RAD50	BIRDS	:701.A	76.04	0.191	none	0.195118	RAD50
RAD50	BIRDS	:702.A	76.06	0.154	none	0.395469
RAD50	BIRDS	:703.A	76.71	2.03	none	0.422292
RAD50	BIRDS	:704.A	72.13	0.12	none	0.459174	RAD50
RAD50	BIRDS	:705.A	72.91	0.191	none	0.248898
RAD50	BIRDS	:706.A	71.31	0.206	none	0.580961
RAD50	BIRDS	:707.A	70.04	0.177	none	0.527641
RAD50	BIRDS	:708.A	71.23	0.9	none	0.233404
RAD50	BIRDS	:709.A	71.89	0.172	none	0.436736
RAD50	BIRDS	:710.A	76.71	0.139	none	0.496645
RAD50	BIRDS	:711.A	75.19	0.121	none	0.445756
RAD50	BIRDS	:712.A	77.82	0.191	none	0.229306
RAD50	BIRDS	:713.A	80.39	0.12	none	0.502289
RAD50	BIRDS	:714.A	82.04	0.194	none	0.436182
RAD50	BIRDS	:715.A	80.75	0.142	none	0.328972
RAD50	BIRDS	:716.A	79.29	0.133	none	0.305847
RAD50	BIRDS	:717.A	82.37	0.178	none	0.45169
RAD50	BIRDS	:718.A	83.45	0.133	none	0.406635
RAD50	BIRDS	:719.A	83.36	0.176	none	0.173676
RAD50	BIRDS	:720.A	83.25	0.12	none	0.500271	RAD50
RAD50	BIRDS	:721.A	84.99	0.475	none	0.546841
RAD50	BIRDS	:722.A	84.1	0.121	none	0.278369
RAD50	BIRDS	:723.A	80.35	0.133	none	0.30917	RAD50
RAD50	BIRDS	:724.A	83.29	0.12	none	0.480236
RAD50	BIRDS	:725.A	80.48	0.393	none	0.419137
RAD50	BIRDS	:726.A	81.43	0.185	none	0.283891	RAD50
RAD50	BIRDS	:727.A	80.33	0.132	none	0.433128	RAD50
RAD50	BIRDS	:728.A	78.72	0.12	none	0.380365
RAD50	BIRDS	:729.A	76.22	0.134	none	0.0999999
RAD50	BIRDS	:730.A	75.8	0.134	none	0.307095	RAD50
RAD50	BIRDS	:731.A	76.99	0.145	none	0.485335	RAD50
RAD50	BIRDS	:732.A	78.21	0.176	none	0.203441
RAD50	BIRDS	:733.A	74.27	0.12	none	0.375419
RAD50	BIRDS	:734.A	77.9	0.174	none	0.404484	RAD50
RAD50	BIRDS	:735.A	79.7	0.191	none	0.278539	RAD50
RAD50	BIRDS	:736.A	76.24	0.147	none	0.248772
RAD50	BIRDS	:737.A	77.33	2.016	none	0.531416
RAD50	BIRDS	:738.A	79.01	0.578	none	0.355857
RAD50	BIRDS	:739.A	81.32	0.145	none	0.105879
RAD50	BIRDS	:740.A	78.83	1.484	none	0.360791
RAD50	BIRDS	:741.A	83.07	0.12	none	0.394199
RAD50	BIRDS	:742.A	84.52	0.219	none	0.107612
RAD50	BIRDS	:743.A	80.85	0.152	none	0.408723
RAD50	BIRDS	:744.A	79.93	0.132	none	0.499757
RAD50	BIRDS	:745.A	82.45	0.12	none	0.435257
RAD50	BIRDS	:746.A	85.21	0.12	none	0.31323
RAD50	BIRDS	:747.A	87.18	0.144	none	0.127235
RAD50	BIRDS	:748.A	85.49	0.172	none	0.32616
RAD50	BIRDS	:749.A	85.61	0.51	none	0.416438
RAD50	BIRDS	:750.A	86.86	0.191	none	0.21674
RAD50	BIRDS	:751.A	85.39	1.537	none	0.439105
RAD50	BIRDS	:752.A	86.23	0.495	none	0.388811
RAD50	BIRDS	:753.A	86.96	0.12	none	0.472053
RAD50	BIRDS	:754.A	87.51	0.175	none	0.204219
RAD50	BIRDS	:755.A	87.29	0.154	none	0.434792
RAD50	BIRDS	:756.A	88.19	0.12	none	0.386039
RAD50	BIRDS	:757.A	88.41	0.151	none	0.175804
RAD50	BIRDS	:758.A	85.24	0.135	none	0.315746
RAD50	BIRDS	:759.A	87.99	0.129	none	0.497297	MRE11
RAD50	BIRDS	:760.A	87.93	0.132	none	0.357797
RAD50	BIRDS	:761.A	86.99	0.204	none	0.143421
RAD50	BIRDS	:762.A	84.49	0.142	none	0.473314
RAD50	BIRDS	:763.A	88.55	0.167	none	0.408155
RAD50	BIRDS	:764.A	90.2	0.191	none	0.180901
RAD50	BIRDS	:765.A	86.48	0.378	none	0.427817
RAD50	BIRDS	:766.A	86.85	1.569	none	0.436005
RAD50	BIRDS	:767.A	88.75	0.486	none	0.35422
RAD50	BIRDS	:768.A	89.9	1.022	none	0.140843
RAD50	BIRDS	:769.A	86.29	0.12	none	0.42533
RAD50	BIRDS	:770.A	87.54	0.12	none	0.408208
RAD50	BIRDS	:771.A	87.76	0.154	none	0.217578
RAD50	BIRDS	:772.A	84.85	0.374	none	0.337644
RAD50	BIRDS	:773.A	83.55	0.973	none	0.428578
RAD50	BIRDS	:774.A	88.17	0.214	none	0.464031
RAD50	BIRDS	:775.A	89.53	0.217	none	0.188575
RAD50	BIRDS	:776.A	82.62	0.154	none	0.457657
RAD50	BIRDS	:777.A	85.64	0.142	none	0.427778
RAD50	BIRDS	:778.A	85.66	0.671	none	0.218876
RAD50	BIRDS	:779.A	84.21	0.21	none	0.317918
RAD50	BIRDS	:780.A	84.34	0.88	none	0.464669
RAD50	BIRDS	:781.A	84.09	0.133	none	0.304181
RAD50	BIRDS	:782.A	85.22	0.12	none	0.153532
RAD50	BIRDS	:783.A	81.3	0.12	none	0.444408	RAD50
RAD50	BIRDS	:784.A	80.26	0.143	none	0.262036
RAD50	BIRDS	:785.A	80.91	0.193	none	0.0676508
RAD50	BIRDS	:786.A	78.75	0.12	none	0.416255	RAD50
RAD50	BIRDS	:787.A	77.97	0.153	none	0.465208
RAD50	BIRDS	:789.A	81.62	0.206	none	0.211629	RAD50
RAD50	BIRDS	:790.A	80.54	0.154	none	0.503025	RAD50
RAD50	BIRDS	:791.A	82.82	0.132	none	0.295547
RAD50	BIRDS	:792.A	82.91	0.129	none	0.0421369
RAD50	BIRDS	:793.A	82.01	0.604	none	0.297664	RAD50
RAD50	BIRDS	:794.A	82.81	0.191	none	0.395956	RAD50
RAD50	BIRDS	:795.A	83.45	0.134	none	0.068727
RAD50	BIRDS	:796.A	80.86	0.12	none	0.252141
RAD50	BIRDS	:797.A	84.46	0.147	none	0.489265	RAD50
RAD50	BIRDS	:798.A	84.42	0.163	none	0.190659	RAD50
RAD50	BIRDS	:799.A	82.32	0.154	none	0.359415
RAD50	BIRDS	:800.A	80.59	0.146	none	0.402776	MRE11
RAD50	BIRDS	:801.A	84.85	0.133	none	0.290848	RAD50
RAD50	BIRDS	:802.A	84.58	0.616	none	0.13434
RAD50	BIRDS	:803.A	84.39	0.146	none	0.504584	MRE11
RAD50	BIRDS	:804.A	80.41	0.132	none	0.418758
RAD50	BIRDS	:805.A	81.41	0.562	none	0.109632
RAD50	BIRDS	:806.A	78.98	0.12	none	0.322503
RAD50	BIRDS	:807.A	78.26	0.177	none	0.501519	MRE11
RAD50	BIRDS	:808.A	78.16	0.12	none	0.438065	RAD50
RAD50	BIRDS	:809.A	74.26	0.144	none	0.136904
RAD50	BIRDS	:810.A	71.62	0.157	none	0.354516	MRE11
RAD50	BIRDS	:811.A	70.62	0.154	none	0.475384	MRE11
RAD50	BIRDS	:812.A	60.36	0.154	none	0.190859
RAD50	BIRDS	:813.A	58.16	0.133	none	0.353142
RAD50	BIRDS	:814.A	55.99	0.157	none	0.413212	MRE11
RAD50	BIRDS	:815.A	56.55	0.12	none	0.515613
RAD50	BIRDS	:816.A	52.59	0.191	none	0.381369
RAD50	BIRDS	:817.A	37.92	0.994	none	0.614544
RAD50	BIRDS	:818.A	45.61	0.587	none	0.634099
RAD50	BIRDS	:819.A	40.24	0.175	none	0.530065
RAD50	BIRDS	:820.A	34.76	1.199	none	0.597557
RAD50	BIRDS	:821.A	45.27	0.204	none	0.542822
RAD50	BIRDS	:822.A	42.66	0.598	none	0.613046
RAD50	BIRDS	:823.A	47	0.429	none	0.607903
RAD50	BIRDS	:824.A	48.61	0.146	none	0.402855
RAD50	BIRDS	:825.A	52.69	0.584	none	0.493017	RAD50
RAD50	BIRDS	:826.A	56.84	1.983	none	0.50629	RAD50
RAD50	BIRDS	:827.A	58.44	0.152	none	0.519016
RAD50	BIRDS	:828.A	62.47	0.145	none	0.352661
RAD50	BIRDS	:829.A	61.58	0.167	none	0.348655	RAD50
RAD50	BIRDS	:830.A	73.19	2.429	none	0.475235
RAD50	BIRDS	:831.A	76.09	0.12	none	0.36915
RAD50	BIRDS	:832.A	75.75	0.12	none	0.24115	RAD50
RAD50	BIRDS	:833.A	73.46	0.152	none	0.433186	RAD50
RAD50	BIRDS	:834.A	80.52	0.476	none	0.461678
RAD50	BIRDS	:835.A	78.99	0.12	none	0.341689
RAD50	BIRDS	:836.A	79.47	0.12	none	0.382763
RAD50	BIRDS	:837.A	78.04	0.649	none	0.446888
RAD50	BIRDS	:838.A	77.42	1.116	none	0.416099
RAD50	BIRDS	:839.A	85.6	0.205	none	0.216967	RAD50
RAD50	BIRDS	:840.A	79.35	0.132	none	0.352403	RAD50
RAD50	BIRDS	:841.A	82.44	0.142	none	0.433472
RAD50	BIRDS	:842.A	82.2	0.14	none	0.146398
RAD50	BIRDS	:843.A	79.05	0.149	none	0.216695
RAD50	BIRDS	:844.A	78.04	2.371	none	0.447245
RAD50	BIRDS	:845.A	79.8	0.12	none	0.435023
RAD50	BIRDS	:846.A	78.12	0.144	none	0.129333
RAD50	BIRDS	:847.A	76.91	0.133	none	0.403138	RAD50
RAD50	BIRDS	:848.A	77.62	0.205	none	0.462315
RAD50	BIRDS	:849.A	76.63	0.989	none	0.166089
RAD50	BIRDS	:850.A	69.81	0.153	none	0.367545	RAD50
RAD50	BIRDS	:851.A	73.15	0.12	none	0.453335
RAD50	BIRDS	:852.A	72.87	1.054	none	0.396887
RAD50	BIRDS	:853.A	76.57	0.12	none	0.232599	RAD50
RAD50	BIRDS	:854.A	72.69	0.154	none	0.469816	RAD50
RAD50	BIRDS	:855.A	74.95	0.139	none	0.42626
RAD50	BIRDS	:856.A	72.25	0.154	none	0.322393
RAD50	BIRDS	:857.A	72.21	0.153	none	0.382545	RAD50
RAD50	BIRDS	:858.A	73.19	0.167	none	0.390829	RAD50
RAD50	BIRDS	:859.A	73.47	0.154	none	0.444583
RAD50	BIRDS	:860.A	75.25	0.144	none	0.234557
RAD50	BIRDS	:861.A	73.08	0.154	none	0.473016	RAD50
RAD50	BIRDS	:862.A	75.87	0.154	none	0.456961
RAD50	BIRDS	:863.A	78.03	0.191	none	0.211548
RAD50	BIRDS	:864.A	76.18	0.379	none	0.396806	RAD50
RAD50	BIRDS	:865.A	77.95	0.145	none	0.368725	RAD50
RAD50	BIRDS	:866.A	76.93	0.151	none	0.253262
RAD50	BIRDS	:867.A	82.09	0.545	none	0.105632
RAD50	BIRDS	:868.A	76.59	0.12	none	0.428137	RAD50
RAD50	BIRDS	:869.A	77.69	0.474	none	0.438908	RAD50
RAD50	BIRDS	:870.A	78	0.207	none	0.194182
RAD50	BIRDS	:871.A	76.33	0.121	none	0.376005	RAD50
RAD50	BIRDS	:872.A	71.94	0.151	none	0.391017	RAD50
RAD50	BIRDS	:873.A	68.8	0.133	none	0.292939
RAD50	BIRDS	:874.A	73.27	0.12	none	0.292064
RAD50	BIRDS	:875.A	67.37	0.191	none	0.541966	RAD50
RAD50	BIRDS	:876.A	64.22	0.154	none	0.456543	RAD50
RAD50	BIRDS	:877.A	63.41	0.152	none	0.146826
RAD50	BIRDS	:878.A	67.03	2.072	none	0.461117	RAD50
RAD50	BIRDS	:879.A	63.29	0.167	none	0.507958	RAD50
RAD50	BIRDS	:880.A	62.63	0.167	none	0.29491	RAD50
RAD50	BIRDS	:881.A	59.16	0.134	none	0.448576
RAD50	BIRDS	:882.A	60.15	0.154	none	0.591299	RAD50
RAD50	BIRDS	:883.A	63.37	0.152	none	0.394941	RAD50
RAD50	BIRDS	:884.A	67.04	0.581	none	0.431748
RAD50	BIRDS	:885.A	64.43	1.591	none	0.597094
RAD50	BIRDS	:886.A	71	0.154	none	0.42873	RAD50
RAD50	BIRDS	:887.A	73.09	0.191	none	0.0706217
RAD50	BIRDS	:888.A	71.07	0.133	none	0.36283
RAD50	BIRDS	:889.A	75.97	0.133	none	0.473763
RAD50	BIRDS	:890.A	76.66	0.154	none	0.363331	RAD50
RAD50	BIRDS	:891.A	77.9	0.146	none	0.205317
RAD50	BIRDS	:892.A	81.76	0.146	none	0.456495
RAD50	BIRDS	:893.A	80.5	0.133	none	0.426694
RAD50	BIRDS	:894.A	80.27	1.085	none	0.202908
RAD50	BIRDS	:895.A	80.67	0.182	none	0.352329
RAD50	BIRDS	:896.A	80.96	0.146	none	0.460037
RAD50	BIRDS	:897.A	81.91	0.13	none	0.36461
RAD50	BIRDS	:898.A	83.53	0.14	none	0.139668
RAD50	BIRDS	:899.A	81.59	0.652	none	0.484845
RAD50	BIRDS	:900.A	83.36	1.189	none	0.370662
RAD50	BIRDS	:901.A	84.49	0.205	none	0.203039
RAD50	BIRDS	:902.A	79.38	2.218	none	0.329257
RAD50	BIRDS	:903.A	82.88	0.127	none	0.551336
RAD50	BIRDS	:904.A	83.73	0.474	none	0.327622
RAD50	BIRDS	:905.A	81.6	0.175	none	0.170617
RAD50	BIRDS	:906.A	79.82	0.12	none	0.474117
RAD50	BIRDS	:907.A	82.29	0.12	none	0.436714
RAD50	BIRDS	:908.A	80.8	0.151	none	0.240471
RAD50	BIRDS	:909.A	77.98	1.038	none	0.331531	MRE11
RAD50	BIRDS	:910.A	78.56	0.122	none	0.455239
RAD50	BIRDS	:911.A	81.94	0.154	none	0.40009
RAD50	BIRDS	:912.A	82.29	0.573	none	0.141622
RAD50	BIRDS	:913.A	79.98	0.176	none	0.497022	MRE11
RAD50	BIRDS	:914.A	82.73	0.16	none	0.392787
RAD50	BIRDS	:915.A	82.15	0.21	none	0.209434
RAD50	BIRDS	:916.A	78.21	0.455	none	0.319409
RAD50	BIRDS	:917.A	80.62	0.153	none	0.395684
RAD50	BIRDS	:918.A	82.24	1.064	none	0.405299
RAD50	BIRDS	:919.A	83.3	0.204	none	0.14594
RAD50	BIRDS	:920.A	80	2.296	none	0.400495
RAD50	BIRDS	:921.A	84.2	0.381	none	0.478291
RAD50	BIRDS	:922.A	86.66	0.211	none	0.167522
RAD50	BIRDS	:923.A	82.11	0.154	none	0.356832
RAD50	BIRDS	:924.A	82.56	0.154	none	0.474569
RAD50	BIRDS	:925.A	85.78	0.133	none	0.368159
RAD50	BIRDS	:926.A	87.4	0.12	none	0.262006	RAD50
RAD50	BIRDS	:927.A	82.48	0.13	none	0.397614
RAD50	BIRDS	:928.A	85.88	0.375	none	0.41721
RAD50	BIRDS	:929.A	86.54	0.197	none	0.349802
RAD50	BIRDS	:930.A	84.53	0.146	none	0.398594
RAD50	BIRDS	:931.A	83.38	0.404	none	0.406005
RAD50	BIRDS	:932.A	83.69	0.12	none	0.485849
RAD50	BIRDS	:933.A	85.76	0.144	none	0.393969	RAD50
RAD50	BIRDS	:934.A	79.65	0.146	none	0.431873	RAD50
RAD50	BIRDS	:935.A	81.76	0.151	none	0.386024
RAD50	BIRDS	:936.A	81.69	0.145	none	0.371431
RAD50	BIRDS	:937.A	82.16	0.398	none	0.398933
RAD50	BIRDS	:938.A	80.42	0.39	none	0.452562
RAD50	BIRDS	:939.A	81.37	0.12	none	0.401455
RAD50	BIRDS	:940.A	81.01	0.142	none	0.442861
RAD50	BIRDS	:941.A	78.1	0.152	none	0.419706	RAD50
RAD50	BIRDS	:942.A	79.3	1.343	none	0.404228
RAD50	BIRDS	:943.A	80.25	0.12	none	0.469808
RAD50	BIRDS	:944.A	82.91	0.134	none	0.400531
RAD50	BIRDS	:945.A	81.12	0.12	none	0.37352	RAD50
RAD50	BIRDS	:947.A	83.96	0.131	none	0.283095
RAD50	BIRDS	:948.A	81.16	0.12	none	0.350426
RAD50	BIRDS	:949.A	81.83	0.133	none	0.426032	RAD50
RAD50	BIRDS	:950.A	83.48	0.12	none	0.379614
RAD50	BIRDS	:951.A	84.76	0.14	none	0.232178
RAD50	BIRDS	:952.A	84.13	0.121	none	0.493724	RAD50
RAD50	BIRDS	:953.A	83.24	0.454	none	0.349514	RAD50
RAD50	BIRDS	:954.A	85.38	0.129	none	0.127617
RAD50	BIRDS	:955.A	83.04	0.508	none	0.381054
RAD50	BIRDS	:956.A	86.76	0.387	none	0.452794	RAD50
RAD50	BIRDS	:957.A	86.47	0.188	none	0.199611	RAD50
RAD50	BIRDS	:958.A	84.82	0.574	none	0.181788
RAD50	BIRDS	:959.A	83.33	0.12	none	0.461446
RAD50	BIRDS	:960.A	84.86	0.12	none	0.356187
RAD50	BIRDS	:961.A	84.43	0.144	none	0.122737
RAD50	BIRDS	:962.A	80.57	0.12	none	0.418988
RAD50	BIRDS	:963.A	82.81	0.135	none	0.389483
RAD50	BIRDS	:964.A	82.44	0.162	none	0.223558
RAD50	BIRDS	:965.A	79.43	0.579	none	0.483088
RAD50	BIRDS	:966.A	77.95	0.153	none	0.572719
RAD50	BIRDS	:967.A	80.35	0.152	none	0.442217
RAD50	BIRDS	:968.A	73.88	0.13	none	0.402785
RAD50	BIRDS	:969.A	78.42	0.12	none	0.292159
RAD50	BIRDS	:970.A	78.57	0.388	none	0.349579
RAD50	BIRDS	:971.A	77.5	0.139	none	0.480926
RAD50	BIRDS	:972.A	77.08	0.162	none	0.346149
RAD50	BIRDS	:973.A	82.59	0.394	none	0.180782
RAD50	BIRDS	:974.A	79.45	0.12	none	0.461282
RAD50	BIRDS	:975.A	82.02	0.152	none	0.386083
RAD50	BIRDS	:976.A	78.93	0.12	none	0.28428
RAD50	BIRDS	:977.A	78.71	0.133	none	0.351417
RAD50	BIRDS	:978.A	79.98	0.865	none	0.431229
RAD50	BIRDS	:979.A	82.04	0.12	none	0.305621
RAD50	BIRDS	:980.A	83.64	0.176	none	0.120001
RAD50	BIRDS	:981.A	80.84	1.264	none	0.41208
RAD50	BIRDS	:982.A	82.62	0.379	none	0.398022
RAD50	BIRDS	:983.A	83.95	0.567	none	0.157812
RAD50	BIRDS	:984.A	80.94	0.12	none	0.289772
RAD50	BIRDS	:985.A	81.95	0.178	none	0.453108
RAD50	BIRDS	:986.A	81.76	1.976	none	0.450696
RAD50	BIRDS	:987.A	82.58	0.21	none	0.144588
RAD50	BIRDS	:988.A	80.03	0.157	none	0.359481
RAD50	BIRDS	:989.A	81.02	0.193	none	0.39613
RAD50	BIRDS	:990.A	82.12	0.186	none	0.183741
RAD50	BIRDS	:991.A	75.05	0.133	none	0.372134
RAD50	BIRDS	:992.A	78.72	0.12	none	0.515146
RAD50	BIRDS	:993.A	77.16	0.154	none	0.426407
RAD50	BIRDS	:994.A	76.23	0.12	none	0.279211
RAD50	BIRDS	:995.A	73.44	0.12	none	0.416996
RAD50	BIRDS	:996.A	80.07	0.12	none	0.516618
RAD50	BIRDS	:997.A	77.97	0.129	none	0.23723
RAD50	BIRDS	:998.A	70.42	1.421	none	0.321159	RAD50
RAD50	BIRDS	:999.A	75.39	0.12	none	0.522631
RAD50	BIRDS	:1000.A	74.16	0.133	none	0.440775
RAD50	BIRDS	:1001.A	68.74	0.134	none	0.173328
RAD50	BIRDS	:1002.A	61.67	0.12	none	0.44952	RAD50
RAD50	BIRDS	:1003.A	71.19	0.508	none	0.536306
RAD50	BIRDS	:1004.A	68.3	0.183	none	0.322816
RAD50	BIRDS	:1005.A	57.02	0.18	none	0.434868	RAD50
RAD50	BIRDS	:1006.A	60.32	0.152	none	0.520555	RAD50
RAD50	BIRDS	:1007.A	58.2	0.132	none	0.445228
RAD50	BIRDS	:1008.A	59.12	0.579	none	0.181156
RAD50	BIRDS	:1009.A	53.06	0.139	none	0.41536	RAD50
RAD50	BIRDS	:1010.A	54.77	0.146	none	0.544019	RAD50
RAD50	BIRDS	:1011.A	53.48	0.152	none	0.382097
RAD50	BIRDS	:1012.A	51.29	0.12	none	0.359677	RAD50
RAD50	BIRDS	:1013.A	52.21	0.133	none	0.529621	RAD50
RAD50	BIRDS	:1014.A	46.73	0.648	none	0.590806
RAD50	BIRDS	:1015.A	52	0.12	none	0.305728
RAD50	BIRDS	:1016.A	50.94	0.144	none	0.493193	RAD50
RAD50	BIRDS	:1017.A	53.52	0.205	none	0.497736
RAD50	BIRDS	:1018.A	55.61	0.191	none	0.374691
RAD50	BIRDS	:1019.A	51.24	0.133	none	0.312859	RAD50
RAD50	BIRDS	:1020.A	55.63	0.132	none	0.40812	RAD50
RAD50	BIRDS	:1021.A	51.15	0.123	none	0.373402
RAD50	BIRDS	:1022.A	53.12	0.217	none	0.370658
RAD50	BIRDS	:1023.A	55.71	0.146	none	0.345895	RAD50
RAD50	BIRDS	:1024.A	52.85	0.21	none	0.367581
RAD50	BIRDS	:1025.A	55.55	0.146	none	0.557849
RAD50	BIRDS	:1026.A	52.05	0.378	none	0.529544
RAD50	BIRDS	:1027.A	57.31	0.15	none	0.421173	RAD50
RAD50	BIRDS	:1028.A	55.3	0.368	none	0.48094
RAD50	BIRDS	:1029.A	52.9	0.422	none	0.478854
RAD50	BIRDS	:1030.A	53.36	0.133	none	0.393977
RAD50	BIRDS	:1031.A	56.51	0.195	none	0.278357
RAD50	BIRDS	:1032.A	53.44	0.121	none	0.509291
RAD50	BIRDS	:1033.A	53.75	0.12	none	0.448706
RAD50	BIRDS	:1034.A	57.82	0.14	none	0.27857
RAD50	BIRDS	:1035.A	53.36	0.121	none	0.34146
RAD50	BIRDS	:1036.A	54.86	0.139	none	0.471727
RAD50	BIRDS	:1037.A	53.77	0.385	none	0.406092
RAD50	BIRDS	:1038.A	55.47	0.129	none	0.145943
RAD50	BIRDS	:1039.A	55.5	0.12	none	0.51929
RAD50	BIRDS	:1040.A	52.92	0.642	none	0.514935
RAD50	BIRDS	:1041.A	54	0.176	none	0.308147
RAD50	BIRDS	:1042.A	50.41	2.178	none	0.408714
RAD50	BIRDS	:1043.A	54.81	0.12	none	0.543359
RAD50	BIRDS	:1044.A	50.29	0.133	none	0.497592
RAD50	BIRDS	:1045.A	50.63	0.134	none	0.349144
RAD50	BIRDS	:1046.A	52.81	0.129	none	0.589453
RAD50	BIRDS	:1047.A	51.92	0.12	none	0.492871
RAD50	BIRDS	:1048.A	53.94	0.134	none	0.430823
RAD50	BIRDS	:1049.A	51.81	0.12	none	0.458502
RAD50	BIRDS	:1050.A	59.24	0.18	none	0.27121
RAD50	BIRDS	:1051.A	64.74	1.03	none	0.485038
RAD50	BIRDS	:1052.A	66.78	0.154	none	0.451452
RAD50	BIRDS	:1053.A	69.81	0.134	none	0.27859
RAD50	BIRDS	:1054.A	69.7	0.386	none	0.45336
RAD50	BIRDS	:1055.A	75.1	1.011	none	0.446559
RAD50	BIRDS	:1056.A	76.84	0.129	none	0.337346
RAD50	BIRDS	:1057.A	77.09	0.154	none	0.205941
RAD50	BIRDS	:1058.A	78.51	0.121	none	0.464992
RAD50	BIRDS	:1059.A	81.53	2.411	none	0.450223
RAD50	BIRDS	:1060.A	81.96	0.21	none	0.16691
RAD50	BIRDS	:1061.A	79.67	0.133	none	0.310609
RAD50	BIRDS	:1062.A	81.9	0.133	none	0.415936
RAD50	BIRDS	:1063.A	82.58	0.121	none	0.36546
RAD50	BIRDS	:1064.A	84.45	0.129	none	0.116292
RAD50	BIRDS	:1065.A	83.32	0.12	none	0.375001
RAD50	BIRDS	:1066.A	85.63	0.178	none	0.339736
RAD50	BIRDS	:1067.A	87.19	0.191	none	0.166499
RAD50	BIRDS	:1068.A	82.73	0.121	none	0.376603
RAD50	BIRDS	:1069.A	84.36	0.146	none	0.519991
RAD50	BIRDS	:1070.A	85.33	0.512	none	0.367692
RAD50	BIRDS	:1071.A	88.37	0.146	none	0.169379
RAD50	BIRDS	:1072.A	81.55	0.154	none	0.454126
RAD50	BIRDS	:1073.A	86.71	1.649	none	0.441903
RAD50	BIRDS	:1074.A	84.58	0.174	none	0.173002
RAD50	BIRDS	:1075.A	86.07	0.176	none	0.339689
RAD50	BIRDS	:1076.A	82.12	0.17	none	0.439133
RAD50	BIRDS	:1077.A	88.04	0.203	none	0.462134
RAD50	BIRDS	:1078.A	88.47	0.154	none	0.149062
RAD50	BIRDS	:1079.A	86.43	0.179	none	0.5186
RAD50	BIRDS	:1080.A	87.9	0.136	none	0.41245
RAD50	BIRDS	:1081.A	92.25	0.148	none	0.184907
RAD50	BIRDS	:1082.A	88.4	0.133	none	0.35879
RAD50	BIRDS	:1083.A	87.31	0.133	none	0.452531
RAD50	BIRDS	:1084.A	90.57	0.133	none	0.23995
RAD50	BIRDS	:1085.A	92.83	0.144	none	0.121237
RAD50	BIRDS	:1086.A	89.79	0.532	none	0.441885
RAD50	BIRDS	:1087.A	91.49	0.212	none	0.422653
RAD50	BIRDS	:1088.A	93.92	0.152	none	0.150216
RAD50	BIRDS	:1089.A	90.46	0.13	none	0.429908
RAD50	BIRDS	:1090.A	88.89	0.12	none	0.513697
RAD50	BIRDS	:1091.A	88.52	0.482	none	0.270934
RAD50	BIRDS	:1092.A	91.56	0.219	none	0.282017
RAD50	BIRDS	:1093.A	88.94	0.135	none	0.549417
RAD50	BIRDS	:1094.A	88.38	0.133	none	0.298982
RAD50	BIRDS	:1095.A	82.69	0.17	none	0.593584
RAD50	BIRDS	:1096.A	86.59	0.153	none	0.45147
RAD50	BIRDS	:1097.A	88.68	0.18	none	0.176458
RAD50	BIRDS	:1098.A	85.49	0.387	none	0.492428
RAD50	BIRDS	:1099.A	87.33	0.132	none	0.390183
RAD50	BIRDS	:1100.A	89.08	0.151	none	0.203548
RAD50	BIRDS	:1101.A	88.3	0.122	none	0.433035
RAD50	BIRDS	:1102.A	88.79	0.121	none	0.434687	MRE11
RAD50	BIRDS	:1103.A	89.85	0.12	none	0.480037
RAD50	BIRDS	:1104.A	92.82	0.969	none	0.173171
RAD50	BIRDS	:1105.A	92.94	0.145	none	0.474294	MRE11
RAD50	BIRDS	:1106.A	92.54	0.139	none	0.400377	MRE11
RAD50	BIRDS	:1107.A	93.22	0.134	none	0.200899
RAD50	BIRDS	:1108.A	93.7	0.134	none	0.363297	MRE11
RAD50	BIRDS	:1109.A	93.2	0.145	none	0.431286	MRE11
RAD50	BIRDS	:1110.A	93.32	0.877	none	0.340144	MRE11
RAD50	BIRDS	:1111.A	94.47	0.134	none	0.164519
RAD50	BIRDS	:1112.A	93.37	0.127	none	0.451875	MRE11
RAD50	BIRDS	:1113.A	93.92	0.142	none	0.392492	MRE11
RAD50	BIRDS	:1114.A	92.35	0.142	none	0.153702
RAD50	BIRDS	:1115.A	92.31	0.133	none	0.286895
RAD50	BIRDS	:1116.A	93.44	0.191	none	0.471414	MRE11
RAD50	BIRDS	:1117.A	93.17	0.146	none	0.370586	MRE11
RAD50	BIRDS	:1118.A	91.46	0.135	none	0.191424
RAD50	BIRDS	:1119.A	90.93	0.12	none	0.525519
RAD50	BIRDS	:1120.A	92.58	0.133	none	0.396474	MRE11
RAD50	BIRDS	:1121.A	91.99	0.191	none	0.234407	MRE11
RAD50	BIRDS	:1122.A	89.6	0.139	none	0.228532
RAD50	BIRDS	:1123.A	90.26	0.176	none	0.512188	MRE11
RAD50	BIRDS	:1124.A	89.59	0.162	none	0.450462	MRE11
RAD50	BIRDS	:1125.A	90.68	0.193	none	0.349107
RAD50	BIRDS	:1126.A	87.21	0.12	none	0.456585
RAD50	BIRDS	:1127.A	89.07	0.157	none	0.410231	MRE11
RAD50	BIRDS	:1128.A	88.39	0.176	none	0.276806	MRE11
RAD50	BIRDS	:1129.A	85.38	0.132	none	0.323574
RAD50	BIRDS	:1130.A	85.03	0.12	none	0.496739	MRE11
RAD50	BIRDS	:1131.A	85.84	0.151	none	0.380246	MRE11
RAD50	BIRDS	:1132.A	83.73	0.129	none	0.285569
RAD50	BIRDS	:1133.A	79.72	0.134	none	0.39812
RAD50	BIRDS	:1134.A	83.35	0.142	none	0.454263	MRE11
RAD50	BIRDS	:1135.A	83.9	0.148	none	0.338709	MRE11
RAD50	BIRDS	:1136.A	81.52	0.141	none	0.282314
RAD50	BIRDS	:1137.A	84.06	0.768	none	0.449102	MRE11
RAD50	BIRDS	:1138.A	88.43	0.485	none	0.467457	MRE11
RAD50	BIRDS	:1139.A	86.15	0.12	none	0.194084	MRE11
RAD50	BIRDS	:1140.A	87.23	0.134	none	0.203136
RAD50	BIRDS	:1141.A	89.39	0.12	none	0.45342	MRE11
RAD50	BIRDS	:1142.A	89.47	0.12	none	0.363034	MRE11
RAD50	BIRDS	:1143.A	91.05	0.145	none	0
RAD50	BIRDS	:1144.A	92.02	0.135	none	0.143762
RAD50	BIRDS	:1145.A	91.79	0.12	none	0.506214	MRE11
RAD50	BIRDS	:1146.A	89.08	0.129	none	0.22593
RAD50	BIRDS	:1147.A	92.26	0.144	none	0.047606
RAD50	BIRDS	:1148.A	91.34	0.149	none	0.318182
RAD50	BIRDS	:1149.A	89.06	0.139	none	0.47039	MRE11
RAD50	BIRDS	:1150.A	88.44	0.191	none	0.21182
RAD50	BIRDS	:1151.A	90.98	0.205	none	0.0354297
RAD50	BIRDS	:1152.A	88.7	0.18	none	0.521644	MRE11
RAD50	BIRDS	:1153.A	86.37	0.781	none	0.451159
RAD50	BIRDS	:1154.A	86.02	0.144	none	0.0785753
RAD50	BIRDS	:1155.A	87.94	0.193	none	0.19549
RAD50	BIRDS	:1156.A	83.24	0.127	none	0.520817	MRE11
RAD50	BIRDS	:1157.A	79.8	0.129	none	0.422534
RAD50	BIRDS	:1158.A	78.73	0.152	none	0.618337	RAD50
RAD50	BIRDS	:1159.A	84.16	0.462	none	0.407811	RAD50
RAD50	BIRDS	:1160.A	87.57	0.144	none	0.189329
RAD50	BIRDS	:1161.A	87.43	0.12	none	0.424269	MRE11
RAD50	BIRDS	:1162.A	89.42	0.163	none	0.163956
RAD50	BIRDS	:1163.A	92.16	0.13	none	0.0408954
RAD50	BIRDS	:1164.A	91.04	0.12	none	0.161604
RAD50	BIRDS	:1165.A	90.35	0.146	none	0.0778683
RAD50	BIRDS	:1166.A	86.45	0.212	none	0.320821
RAD50	BIRDS	:1167.A	79.53	0.178	none	0.453565
RAD50	BIRDS	:1168.A	72.26	0.132	none	0.407581
RAD50	BIRDS	:1169.A	64	0.644	none	0.454581
RAD50	BIRDS	:1170.A	57.52	0.132	none	0.441751
RAD50	BIRDS	:1171.A	54.34	0.133	none	0.557851
RAD50	BIRDS	:1172.A	47.04	0.379	none	0.545554
RAD50	BIRDS	:1173.A	49.22	0.18	none	0.318509
RAD50	BIRDS	:1174.A	48.9	0.188	none	0.508082
RAD50	BIRDS	:1175.A	52.61	0.193	none	0.580663
RAD50	BIRDS	:1176.A	52.98	0.593	none	0.518874
RAD50	BIRDS	:1177.A	54.82	0.137	none	0.513537
RAD50	BIRDS	:1178.A	56.43	0.12	none	0.505415
RAD50	BIRDS	:1179.A	59.61	0.127	none	0.559492
RAD50	BIRDS	:1180.A	62.12	0.127	none	0.440924
RAD50	BIRDS	:1181.A	60.89	0.12	none	0.48978
RAD50	BIRDS	:1182.A	66.24	0.193	none	0.324239
RAD50	BIRDS	:1183.A	74.51	0.12	none	0.460924
RAD50	BIRDS	:1184.A	85.02	0.193	none	0.141983
RAD50	BIRDS	:1185.A	87.07	0.146	none	0.367808
RAD50	BIRDS	:1186.A	90	0.145	none	0.161367
RAD50	BIRDS	:1187.A	90.24	0.146	none	0.0846786
RAD50	BIRDS	:1188.A	89.88	0.134	none	0.192813
RAD50	BIRDS	:1189.A	89	0.146	none	0.180035
RAD50	BIRDS	:1190.A	84	0.12	none	0.496033	RAD50
RAD50	BIRDS	:1191.A	80.09	0.129	none	0.488588	MRE11
RAD50	BIRDS	:1192.A	78.12	0.132	none	0.600418	MRE11
RAD50	BIRDS	:1193.A	82.95	0.142	none	0.374075	RAD50
RAD50	BIRDS	:1194.A	86.17	0.151	none	0.380932
RAD50	BIRDS	:1195.A	87.01	0.191	none	0.264644	RAD50
RAD50	BIRDS	:1196.A	87.52	0.132	none	0.377228
RAD50	BIRDS	:1197.A	85.99	0.134	none	0
RAD50	BIRDS	:1198.A	84.07	0.166	none	0.506032	RAD50
RAD50	BIRDS	:1199.A	81.66	0.129	none	0.624235	RAD50
RAD50	BIRDS	:1200.A	83.3	0.129	none	0.47075	RAD50
RAD50	BIRDS	:1201.A	84.12	0.2	none	0.142982
RAD50	BIRDS	:1202.A	86.01	0.145	none	0.366947	RAD50
RAD50	BIRDS	:1203.A	85.61	0.157	none	0.412864	RAD50
RAD50	BIRDS	:1204.A	86.17	0.134	none	0.273626
RAD50	BIRDS	:1205.A	89.1	0.153	none	0.210695	RAD50
RAD50	BIRDS	:1206.A	89.16	0.12	none	0.298411	RAD50
RAD50	BIRDS	:1207.A	88.29	0.146	none	0.255361
RAD50	BIRDS	:1208.A	89.3	0.176	none	0.093695
RAD50	BIRDS	:1209.A	91.3	0.157	none	0
RAD50	BIRDS	:1210.A	90.26	0.178	none	0.0990502
RAD50	BIRDS	:1211.A	88.81	0.215	none	0.249686
RAD50	BIRDS	:1212.A	90.93	0.175	none	0.0387509
RAD50	BIRDS	:1213.A	92.23	0.144	none	0.037118
RAD50	BIRDS	:1214.A	90.98	0.212	none	0.187063
RAD50	BIRDS	:1215.A	87.71	0.176	none	0.3149
RAD50	BIRDS	:1216.A	89.85	0.157	none	0
RAD50	BIRDS	:1217.A	90.65	0.195	none	0.125999
RAD50	BIRDS	:1218.A	86.89	0.151	none	0.192917
RAD50	BIRDS	:1219.A	83.33	0.12	none	0.371088
RAD50	BIRDS	:1220.A	84.87	0.142	none	0.201335
RAD50	BIRDS	:1221.A	85.09	0.18	none	0.359119
RAD50	BIRDS	:1222.A	80.24	0.186	none	0.183009
RAD50	BIRDS	:1223.A	76.21	2.28	none	0.546594	MRE11
RAD50	BIRDS	:1224.A	80.63	0.135	none	0.346927
RAD50	BIRDS	:1225.A	83.33	0.186	none	0.0528218
RAD50	BIRDS	:1226.A	80.13	0.17	none	0.277175
RAD50	BIRDS	:1227.A	88.16	0.144	none	0.279475
RAD50	BIRDS	:1228.A	89.83	0.191	none	0.197903
RAD50	BIRDS	:1229.A	91.13	0.193	none	0.218526
RAD50	BIRDS	:1230.A	90.57	0.191	none	0.0934628
RAD50	BIRDS	:1231.A	90.16	0.14	none	0.330985
RAD50	BIRDS	:1232.A	89.27	0.133	none	0.186579
RAD50	BIRDS	:1233.A	88.38	0.16	none	0.0896971
RAD50	BIRDS	:1234.A	88.22	0.142	none	0.152529
RAD50	BIRDS	:1235.A	84.7	0.183	none	0.379017	RAD50
RAD50	BIRDS	:1236.A	85.72	0.135	none	0.436742	RAD50
RAD50	BIRDS	:1237.A	86.23	0.184	none	0.175121	RAD50
RAD50	BIRDS	:1238.A	86.71	0.139	none	0.374516	RAD50
RAD50	BIRDS	:1239.A	86.74	0.18	none	0.543897	RAD50
RAD50	BIRDS	:1240.A	87.08	0.12	none	0.479833	RAD50
RAD50	BIRDS	:1241.A	86.6	0.135	none	0.182008
RAD50	BIRDS	:1242.A	88.45	0.173	none	0.186453
RAD50	BIRDS	:1243.A	88.22	0.133	none	0.348551
RAD50	BIRDS	:1244.A	87.17	0.223	none	0.209417
RAD50	BIRDS	:1245.A	88.57	0.191	none	0.121267
RAD50	BIRDS	:1246.A	87.22	0.151	none	0.120139
RAD50	BIRDS	:1247.A	85.84	0.144	none	0.482941
RAD50	BIRDS	:1248.A	84.52	0.189	none	0.269673
RAD50	BIRDS	:1249.A	86.1	0.191	none	0.148167
RAD50	BIRDS	:1250.A	84.72	0.145	none	0.296889
RAD50	BIRDS	:1251.A	82.44	0.133	none	0.452041	MRE11
RAD50	BIRDS	:1252.A	81.86	0.129	none	0.357825
RAD50	BIRDS	:1253.A	82.14	0.129	none	0.0994678
RAD50	BIRDS	:1254.A	81.03	0.12	none	0.445473	MRE11
RAD50	BIRDS	:1255.A	78.86	0.166	none	0.495305
RAD50	BIRDS	:1256.A	75.89	0.212	none	0.252196
RAD50	BIRDS	:1257.A	69.56	0.204	none	0.407874	MRE11
RAD50	BIRDS	:1258.A	67.82	0.151	none	0.5426
RAD50	BIRDS	:1259.A	67.52	0.152	none	0.387658
RAD50	BIRDS	:1260.A	62.56	0.212	none	0.574857
RAD50	BIRDS	:1261.A	71.36	0.135	none	0.278193
RAD50	BIRDS	:1262.A	84.42	0.148	none	0.269695
RAD50	BIRDS	:1263.A	87.49	0.154	none	0.129631
RAD50	BIRDS	:1264.A	89.58	0.178	none	0.166886
RAD50	BIRDS	:1265.A	91.08	0.191	none	0.17443
RAD50	BIRDS	:1266.A	91.57	0.146	none	0.0278391
RAD50	BIRDS	:1267.A	91.53	0.144	none	0.027918
RAD50	BIRDS	:1268.A	90.78	0.146	none	0
RAD50	BIRDS	:1269.A	88.84	0.154	none	0.387715	RAD50
RAD50	BIRDS	:1270.A	89.3	0.132	none	0.236113
RAD50	BIRDS	:1271.A	85.54	0.12	none	0.38883
RAD50	BIRDS	:1272.A	85.75	0.132	none	0.465341	RAD50
RAD50	BIRDS	:1273.A	88.43	0.148	none	0
RAD50	BIRDS	:1274.A	87.28	0.141	none	0
RAD50	BIRDS	:1275.A	85.5	0.122	none	0.407489	MRE11
RAD50	BIRDS	:1276.A	85.53	0.177	none	0.406978
RAD50	BIRDS	:1277.A	85.02	0.191	none	0.0619607
RAD50	BIRDS	:1278.A	79.39	0.17	none	0.207252
RAD50	BIRDS	:1279.A	77.25	0.184	none	0.547398	MRE11
RAD50	BIRDS	:1280.A	68.8	0.178	none	0.367458
RAD50	BIRDS	:1281.A	69.5	0.133	none	0.575267	MRE11
RAD50	BIRDS	:1282.A	71.57	0.162	none	0.391965
RAD50	BIRDS	:1283.A	72.91	0.146	none	0.233558
RAD50	BIRDS	:1284.A	77.24	0.121	none	0.505996	MRE11
RAD50	BIRDS	:1285.A	85.83	0.142	none	0.435369
RAD50	BIRDS	:1286.A	89.91	0.18	none	0.0285839
RAD50	BIRDS	:1287.A	92.48	0.193	none	0.122829
RAD50	BIRDS	:1288.A	91.77	0.146	none	0.378681
RAD50	BIRDS	:1289.A	92.51	0.137	none	0.0170125
RAD50	BIRDS	:1290.A	90.51	0.379	none	0.355638
RAD50	BIRDS	:1291.A	89.42	0.12	none	0.323136	RAD50
RAD50	BIRDS	:1292.A	87.9	0.135	none	0.331207
RAD50	BIRDS	:1293.A	85.22	0.594	none	0.601263
RAD50	BIRDS	:1294.A	84.85	0.139	none	0.514881
RAD50	BIRDS	:1295.A	86.42	0.154	none	0.454836	RAD50
RAD50	BIRDS	:1296.A	89.91	0.202	none	0.226646
RAD50	BIRDS	:1297.A	92.59	0.178	none	0.0995123
RAD50	BIRDS	:1298.A	91.8	0.133	none	0.263652
RAD50	BIRDS	:1299.A	92.78	0.175	none	0.192449
RAD50	BIRDS	:1300.A	90.68	0.478	none	0.265969
RAD50	BIRDS	:1301.A	91.05	0.121	none	0.449334	MRE11
RAD50	BIRDS	:1302.A	89	0.202	none	0.260513
RAD50	BIRDS	:1303.A	86.09	0.145	none	0.356991
RAD50	BIRDS	:1304.A	79.48	0.18	none	0.234729
RAD50	BIRDS	:1305.A	76.61	0.163	none	0.544557	MRE11
RAD50	BIRDS	:1306.A	76.19	0.223	none	0.394601
RAD50	BIRDS	:1307.A	71.43	0.198	none	0.273173	MRE11
RAD50	BIRDS	:1308.A	58.74	0.17	none	0.577981	MRE11
RAD50	BIRDS	:1309.A	51.07	0.223	none	0.518136	MRE11
RAD50	BIRDS	:1310.A	43.91	0.798	none	0.550257
RAD50	BIRDS	:1311.A	35.12	0.14	none	0.533824	MRE11
RAD50	BIRDS	:1312.A	29.18	0.141	none	0.624379	RAD50
RAD50	MOUSE	:1.A	73.09	0.064	none	0.512968
RAD50	MOUSE	:2.A	86.06	0.1	none	0
RAD50	MOUSE	:3.A	88.42	0.072	none	0.317449
RAD50	MOUSE	:4.A	92.68	0.079	none	0.0776339
RAD50	MOUSE	:5.A	92.17	0.064	none	0.257758
RAD50	MOUSE	:6.A	94.77	0.063	none	0.366579	MRE11
RAD50	MOUSE	:7.A	96.45	0.064	none	0.0506605
RAD50	MOUSE	:8.A	96.52	0.077	none	0.29621
RAD50	MOUSE	:9.A	96.8	0.073	none	0.0764946
RAD50	MOUSE	:10.A	96.13	0.309	none	0.19705	MRE11
RAD50	MOUSE	:11.A	94.13	0.078	none	0
RAD50	MOUSE	:12.A	94.12	0.07	none	0
RAD50	MOUSE	:13.A	92.33	0.086	none	0.334119	RAD50
RAD50	MOUSE	:14.A	92.58	0.072	none	0.307965
RAD50	MOUSE	:15.A	94.7	0.072	none	0
RAD50	MOUSE	:16.A	91.72	0.071	none	0.138458
RAD50	MOUSE	:17.A	92.99	0.065	none	0.384692	MRE11
RAD50	MOUSE	:18.A	90.16	0.063	none	0.332049	MRE11
RAD50	MOUSE	:19.A	88.22	0.065	none	0.534824	MRE11
RAD50	MOUSE	:20.A	88.51	0.062	none	0.516372	MRE11
RAD50	MOUSE	:21.A	88.3	0.065	none	0.267961
RAD50	MOUSE	:22.A	93.27	0.063	none	0.380573	MRE11
RAD50	MOUSE	:23.A	95.7	0.069	none	0.232116
RAD50	MOUSE	:24.A	94.83	0.228	none	0.47782	MRE11
RAD50	MOUSE	:25.A	94.69	0.079	none	0.054578
RAD50	MOUSE	:26.A	94.23	0.09	none	0.342125
RAD50	MOUSE	:27.A	92.43	0.078	none	0.0764095
RAD50	MOUSE	:28.A	88.74	0.078	none	0.238581
RAD50	MOUSE	:29.A	84.15	0.077	none	0.474926
RAD50	MOUSE	:30.A	85.91	0.085	none	0.221501
RAD50	MOUSE	:31.A	88.45	0.095	none	0.197774
RAD50	MOUSE	:32.A	91.3	0.073	none	0
RAD50	MOUSE	:33.A	91.78	0.073	none	0.059469
RAD50	MOUSE	:34.A	92.63	0.094	none	0
RAD50	MOUSE	:35.A	91.77	0.071	none	0.071609
RAD50	MOUSE	:36.A	89.19	0.067	none	0.184456
RAD50	MOUSE	:37.A	88.83	0.085	none	0.44388	RAD50
RAD50	MOUSE	:38.A	87.12	0.062	none	0.519918	RAD50
RAD50	MOUSE	:39.A	85.42	0.071	none	0.616339	RAD50
RAD50	MOUSE	:40.A	90.91	0.081	none	0.102979
RAD50	MOUSE	:41.A	90.19	0.071	none	0.218401
RAD50	MOUSE	:42.A	91.71	0.063	none	0.129408
RAD50	MOUSE	:43.A	90.9	0.076	none	0.331082
RAD50	MOUSE	:44.A	92.51	0.082	none	0.114965
RAD50	MOUSE	:45.A	93.79	0.079	none	0
RAD50	MOUSE	:46.A	91.79	0.073	none	0.136193
RAD50	MOUSE	:47.A	92.36	0.064	none	0.230889
RAD50	MOUSE	:48.A	94.2	0.089	none	0
RAD50	MOUSE	:49.A	93.43	0.096	none	0
RAD50	MOUSE	:50.A	92.19	0.063	none	0.269258
RAD50	MOUSE	:51.A	92.63	0.077	none	0.0606724
RAD50	MOUSE	:52.A	92.86	0.073	none	0
RAD50	MOUSE	:53.A	90.62	0.089	none	0.0750738
RAD50	MOUSE	:54.A	89.03	0.072	none	0.054365
RAD50	MOUSE	:55.A	89.08	0.065	none	0.309638
RAD50	MOUSE	:56.A	89.13	0.065	none	0.293992
RAD50	MOUSE	:57.A	89.05	0.078	none	0.266047
RAD50	MOUSE	:58.A	84.41	0.081	none	0.199105
RAD50	MOUSE	:59.A	82.07	0.081	none	0.368937
RAD50	MOUSE	:60.A	76.49	0.065	none	0.727803	RAD50
RAD50	MOUSE	:61.A	76.49	0.082	none	0.29088
RAD50	MOUSE	:62.A	77.15	0.062	none	0.489746	MRE11
RAD50	MOUSE	:63.A	80.4	0.065	none	0.132666
RAD50	MOUSE	:64.A	84.52	0.062	none	0.346331
RAD50	MOUSE	:65.A	87.91	0.073	none	0.415574	RAD50
RAD50	MOUSE	:66.A	91.82	0.072	none	0
RAD50	MOUSE	:67.A	92.66	0.071	none	0.0589897
RAD50	MOUSE	:68.A	92.03	0.067	none	0.183547
RAD50	MOUSE	:69.A	90.09	0.065	none	0.353675	RAD50
RAD50	MOUSE	:70.A	90.96	0.085	none	0.084782
RAD50	MOUSE	:71.A	88.59	0.063	none	0.504042	RAD50
RAD50	MOUSE	:72.A	87.33	0.071	none	0.474765	RAD50
RAD50	MOUSE	:73.A	87.05	0.082	none	0.227367
RAD50	MOUSE	:74.A	87.15	0.067	none	0.541436
RAD50	MOUSE	:75.A	89.27	0.064	none	0.360272	MRE11
RAD50	MOUSE	:76.A	89.87	0.073	none	0.488096
RAD50	MOUSE	:77.A	91.68	0.065	none	0.425308	MRE11
RAD50	MOUSE	:78.A	92.93	0.07	none	0.037038
RAD50	MOUSE	:79.A	93.46	0.088	none	0.502005	MRE11
RAD50	MOUSE	:80.A	94.45	0.087	none	0
RAD50	MOUSE	:81.A	94.54	0.07	none	0.299781	MRE11
RAD50	MOUSE	:82.A	95.74	0.074	none	0
RAD50	MOUSE	:83.A	95.51	0.094	none	0.357048	MRE11
RAD50	MOUSE	:84.A	95.97	0.083	none	0.0479291
RAD50	MOUSE	:85.A	94.58	0.071	none	0.34411	MRE11
RAD50	MOUSE	:86.A	93	0.073	none	0
RAD50	MOUSE	:87.A	90.34	0.09	none	0.25151
RAD50	MOUSE	:88.A	89.65	0.065	none	0.116938
RAD50	MOUSE	:89.A	87.6	0.076	none	0.317165
RAD50	MOUSE	:90.A	86.58	0.123	none	0.461723
RAD50	MOUSE	:91.A	85.04	0.065	none	0.396048
RAD50	MOUSE	:92.A	87.53	0.063	none	0.398622
RAD50	MOUSE	:93.A	89.5	1.316	none	0.32
RAD50	MOUSE	:94.A	91.67	0.07	none	0.0962405
RAD50	MOUSE	:95.A	92.65	1.025	none	0.368762
RAD50	MOUSE	:96.A	93.13	0.07	none	0.0614856
RAD50	MOUSE	:97.A	91.56	0.741	none	0.196111
RAD50	MOUSE	:98.A	92.4	0.068	none	0.164417
RAD50	MOUSE	:99.A	92.49	0.093	none	0.0887922
RAD50	MOUSE	:100.A	93.42	0.064	none	0
RAD50	MOUSE	:101.A	93.26	0.085	none	0.303587
RAD50	MOUSE	:102.A	92.64	0.092	none	0.0217123
RAD50	MOUSE	:103.A	91.93	0.072	none	0.245009
RAD50	MOUSE	:104.A	88.99	0.071	none	0.304657
RAD50	MOUSE	:105.A	85.05	0.062	none	0.430232
RAD50	MOUSE	:106.A	80.71	0.199	none	0.563618
RAD50	MOUSE	:107.A	80.03	0.062	none	0.611589
RAD50	MOUSE	:108.A	84.7	0.062	none	0.499361	MRE11
RAD50	MOUSE	:109.A	83.52	0.074	none	0.394345
RAD50	MOUSE	:110.A	89.38	0.064	none	0.390095
RAD50	MOUSE	:111.A	90.9	0.072	none	0.25646	MRE11
RAD50	MOUSE	:112.A	90.15	0.062	none	0.476418
RAD50	MOUSE	:113.A	87.24	0.082	none	0.476291
RAD50	MOUSE	:114.A	87.72	0.082	none	0.3802	MRE11
RAD50	MOUSE	:115.A	81.25	0.064	none	0.400372
RAD50	MOUSE	:116.A	85.75	0.259	none	0.133363
RAD50	MOUSE	:117.A	89.42	0.08	none	0.338612
RAD50	MOUSE	:118.A	90.2	0.073	none	0.0879979
RAD50	MOUSE	:119.A	90.02	0.818	none	0.291255
RAD50	MOUSE	:120.A	86.66	0.066	none	0.351715	MRE11
RAD50	MOUSE	:122.A	71.25	0.435	none	0.464016	MRE11
RAD50	MOUSE	:123.A	72.43	0.067	none	0.559552
RAD50	MOUSE	:124.A	74.5	0.072	none	0.636653
RAD50	MOUSE	:125.A	76.56	0.064	none	0.412714
RAD50	MOUSE	:127.A	83.53	0.08	none	0.425893
RAD50	MOUSE	:128.A	82.68	0.072	none	0.450119
RAD50	MOUSE	:129.A	80.43	0.515	none	0.387762	MRE11
RAD50	MOUSE	:130.A	75.84	0.077	none	0.353421
RAD50	MOUSE	:131.A	68.13	0.1	none	0.342475
RAD50	MOUSE	:132.A	60.91	0.062	none	0.532183	MRE11
RAD50	MOUSE	:133.A	47.18	0.089	none	0.511373
RAD50	MOUSE	:134.A	56.5	0.071	none	0.334399	MRE11
RAD50	MOUSE	:135.A	76.34	0.064	none	0.428554	MRE11
RAD50	MOUSE	:136.A	85.19	0.078	none	0.169906
RAD50	MOUSE	:137.A	86.57	0.066	none	0.358993
RAD50	MOUSE	:138.A	85.88	0.285	none	0.484151	MRE11
RAD50	MOUSE	:139.A	85.91	0.064	none	0.226825	MRE11
RAD50	MOUSE	:140.A	89.03	0.064	none	0
RAD50	MOUSE	:141.A	88.39	0.065	none	0.332991	MRE11
RAD50	MOUSE	:142.A	87.72	0.073	none	0.47735	MRE11
RAD50	MOUSE	:143.A	88.39	0.089	none	0.138112
RAD50	MOUSE	:144.A	88.85	0.085	none	0.0730255
RAD50	MOUSE	:145.A	85.59	0.071	none	0.361981
RAD50	MOUSE	:146.A	86.96	0.071	none	0.140564
RAD50	MOUSE	:147.A	88.28	0.099	none	0.300888
RAD50	MOUSE	:148.A	88.45	0.063	none	0.329568
RAD50	MOUSE	:149.A	88.77	0.481	none	0.228544
RAD50	MOUSE	:150.A	89.77	0.07	none	0.0703102
RAD50	MOUSE	:151.A	90.54	0.093	none	0.0396134
RAD50	MOUSE	:152.A	89.57	0.064	none	0.217533
RAD50	MOUSE	:153.A	89.08	0.063	none	0.174295
RAD50	MOUSE	:154.A	90.26	0.071	none	0
RAD50	MOUSE	:155.A	91.25	0.073	none	0.0363839
RAD50	MOUSE	:156.A	92.01	0.078	none	0.085022
RAD50	MOUSE	:157.A	90.43	0.089	none	0.213035
RAD50	MOUSE	:158.A	87.23	0.069	none	0.316034
RAD50	MOUSE	:159.A	82.96	0.067	none	0.406919	RAD50
RAD50	MOUSE	:160.A	83.03	0.064	none	0.482406	RAD50
RAD50	MOUSE	:161.A	86.01	0.066	none	0.347717
RAD50	MOUSE	:162.A	85.46	0.1	none	0.332252
RAD50	MOUSE	:163.A	87.22	0.064	none	0.332828
RAD50	MOUSE	:164.A	90.42	0.09	none	0.0577602
RAD50	MOUSE	:165.A	90.33	0.081	none	0.111559
RAD50	MOUSE	:166.A	89.2	0.1	none	0.228164
RAD50	MOUSE	:167.A	87.81	0.072	none	0.367647
RAD50	MOUSE	:168.A	84.69	0.064	none	0.35266
RAD50	MOUSE	:169.A	79.59	0.068	none	0.476134
RAD50	MOUSE	:170.A	79.09	0.063	none	0.56696	MRE11
RAD50	MOUSE	:171.A	82.85	0.083	none	0.393359
RAD50	MOUSE	:172.A	85.52	0.086	none	0.0878088
RAD50	MOUSE	:173.A	81.75	0.063	none	0.283942
RAD50	MOUSE	:174.A	81.33	0.069	none	0.439909
RAD50	MOUSE	:175.A	85.83	0.062	none	0.21281
RAD50	MOUSE	:176.A	84.86	0.073	none	0.0840406
RAD50	MOUSE	:177.A	79.79	0.065	none	0.216254
RAD50	MOUSE	:178.A	82.2	0.063	none	0.338859
RAD50	MOUSE	:179.A	85.04	0.073	none	0.0473685
RAD50	MOUSE	:180.A	79.76	0.072	none	0.0736559
RAD50	MOUSE	:181.A	73.11	0.098	none	0.483907
RAD50	MOUSE	:182.A	69.7	0.071	none	0.133674
RAD50	MOUSE	:183.A	71.25	0.073	none	0.413779
RAD50	MOUSE	:184.A	77.33	0.068	none	0.576438	MRE11
RAD50	MOUSE	:185.A	82.21	0.082	none	0.375837	MRE11
RAD50	MOUSE	:186.A	79.59	0.073	none	0.328722
RAD50	MOUSE	:187.A	82.4	0.062	none	0.479436
RAD50	MOUSE	:188.A	85.77	0.087	none	0.313627	MRE11
RAD50	MOUSE	:189.A	85.4	0.1	none	0.146656
RAD50	MOUSE	:190.A	84.5	0.065	none	0.468187
RAD50	MOUSE	:191.A	87.78	0.073	none	0.414363	MRE11
RAD50	MOUSE	:192.A	89.22	0.085	none	0.316858	MRE11
RAD50	MOUSE	:193.A	85.75	0.091	none	0.33582
RAD50	MOUSE	:194.A	89.09	0.071	none	0.485031
RAD50	MOUSE	:195.A	90.53	0.07	none	0.370789	MRE11
RAD50	MOUSE	:196.A	89.41	0.087	none	0.274008
RAD50	MOUSE	:197.A	87.4	0.071	none	0.462021
RAD50	MOUSE	:198.A	89.77	0.073	none	0.436882
RAD50	MOUSE	:199.A	90.19	0.068	none	0.23252	MRE11
RAD50	MOUSE	:200.A	90.2	0.072	none	0.345267
RAD50	MOUSE	:201.A	89.98	0.071	none	0.392799
RAD50	MOUSE	:202.A	90.07	0.062	none	0.386018	MRE11
RAD50	MOUSE	:203.A	91.3	0.07	none	0.133169
RAD50	MOUSE	:204.A	89.83	0.062	none	0.456599
RAD50	MOUSE	:205.A	89.77	0.064	none	0.401077
RAD50	MOUSE	:206.A	90.33	0.089	none	0.194187
RAD50	MOUSE	:207.A	89.9	0.068	none	0.374221
RAD50	MOUSE	:208.A	89.1	0.074	none	0.459381
RAD50	MOUSE	:209.A	88.71	0.064	none	0.327127
RAD50	MOUSE	:210.A	89.7	0.094	none	0.174074
RAD50	MOUSE	:211.A	89.08	0.062	none	0.508551
RAD50	MOUSE	:212.A	87.23	0.077	none	0.426075
RAD50	MOUSE	:213.A	90.69	0.082	none	0.177081
RAD50	MOUSE	:214.A	90.29	0.127	none	0.360635
RAD50	MOUSE	:215.A	90.17	0.068	none	0.476406
RAD50	MOUSE	:216.A	90.75	0.062	none	0.204028
RAD50	MOUSE	:217.A	90.79	0.063	none	0.360225
RAD50	MOUSE	:218.A	90.35	0.064	none	0.389072
RAD50	MOUSE	:219.A	88.97	0.062	none	0.340952
RAD50	MOUSE	:220.A	91.22	0.082	none	0.0755731
RAD50	MOUSE	:221.A	89.91	0.089	none	0.347349
RAD50	MOUSE	:222.A	90.26	0.063	none	0.429309
RAD50	MOUSE	:223.A	89.32	0.074	none	0.0824859
RAD50	MOUSE	:224.A	89.95	0.406	none	0.44735
RAD50	MOUSE	:225.A	89.88	0.065	none	0.440155
RAD50	MOUSE	:226.A	90.61	0.071	none	0.362128
RAD50	MOUSE	:227.A	90.39	0.073	none	0.134658
RAD50	MOUSE	:228.A	90.53	0.072	none	0.446289
RAD50	MOUSE	:229.A	91.6	0.733	none	0.425615
RAD50	MOUSE	:230.A	89.9	0.063	none	0.201455
RAD50	MOUSE	:231.A	89.95	0.064	none	0.324919
RAD50	MOUSE	:232.A	88.86	0.088	none	0.412422
RAD50	MOUSE	:233.A	89.83	0.071	none	0.328079
RAD50	MOUSE	:234.A	90.48	0.1	none	0.172326
RAD50	MOUSE	:235.A	88	0.236	none	0.359397
RAD50	MOUSE	:236.A	88.78	0.425	none	0.42155
RAD50	MOUSE	:237.A	87.41	0.098	none	0.172913
RAD50	MOUSE	:238.A	87.16	0.769	none	0.387053
RAD50	MOUSE	:239.A	86.58	0.49	none	0.458688
RAD50	MOUSE	:240.A	86.8	0.073	none	0.381203
RAD50	MOUSE	:241.A	86.61	0.08	none	0.103047
RAD50	MOUSE	:242.A	87.81	0.128	none	0.492422
RAD50	MOUSE	:243.A	88.6	0.504	none	0.426385
RAD50	MOUSE	:244.A	88.34	0.077	none	0.212079
RAD50	MOUSE	:245.A	85.16	0.063	none	0.375376
RAD50	MOUSE	:246.A	84.89	0.387	none	0.498424
RAD50	MOUSE	:247.A	87.16	0.064	none	0.366431
RAD50	MOUSE	:248.A	85.09	0.085	none	0.127639
RAD50	MOUSE	:249.A	82.53	0.063	none	0.444816
RAD50	MOUSE	:250.A	85.49	0.079	none	0.43655
RAD50	MOUSE	:251.A	83.93	0.095	none	0.228415
RAD50	MOUSE	:252.A	82.38	0.063	none	0.397266
RAD50	MOUSE	:253.A	82.55	0.119	none	0.456872
RAD50	MOUSE	:254.A	84.07	0.094	none	0.347174
RAD50	MOUSE	:255.A	82.79	0.082	none	0.189555
RAD50	MOUSE	:256.A	81.27	0.062	none	0.498757
RAD50	MOUSE	:257.A	80.64	0.064	none	0.391519
RAD50	MOUSE	:258.A	78.71	0.073	none	0.110649
RAD50	MOUSE	:259.A	77.94	0.064	none	0.361618
RAD50	MOUSE	:260.A	77.81	0.692	none	0.483994
RAD50	MOUSE	:261.A	74.96	0.064	none	0.354576
RAD50	MOUSE	:262.A	76.75	0.092	none	0.267446
RAD50	MOUSE	:263.A	76.53	0.09	none	0.448992
RAD50	MOUSE	:264.A	73.38	0.062	none	0.519467
RAD50	MOUSE	:265.A	72.97	0.148	none	0.399534
RAD50	MOUSE	:266.A	72.53	0.136	none	0.519084
RAD50	MOUSE	:267.A	76.47	0.144	none	0.499936
RAD50	MOUSE	:268.A	70.53	0.085	none	0.46785
RAD50	MOUSE	:269.A	73.71	0.066	none	0.354537
RAD50	MOUSE	:270.A	74.84	0.062	none	0.442654
RAD50	MOUSE	:271.A	74.35	0.064	none	0.392021
RAD50	MOUSE	:272.A	73.1	0.073	none	0.320571
RAD50	MOUSE	:273.A	76.06	0.062	none	0.460668
RAD50	MOUSE	:274.A	76.43	0.088	none	0.384133
RAD50	MOUSE	:275.A	74.18	0.095	none	0.389124
RAD50	MOUSE	:276.A	73.92	0.14	none	0.425348
RAD50	MOUSE	:277.A	75.6	0.077	none	0.443989
RAD50	MOUSE	:278.A	76.39	0.086	none	0.447932
RAD50	MOUSE	:279.A	74.18	0.063	none	0.483548
RAD50	MOUSE	:280.A	76.42	0.062	none	0.50682
RAD50	MOUSE	:281.A	76.02	0.067	none	0.393161
RAD50	MOUSE	:282.A	74.12	0.064	none	0.309388
RAD50	MOUSE	:283.A	74.6	0.064	none	0.371215
RAD50	MOUSE	:284.A	78.36	0.062	none	0.432083
RAD50	MOUSE	:285.A	72.42	0.065	none	0.360875
RAD50	MOUSE	:286.A	72.9	0.064	none	0.338257
RAD50	MOUSE	:287.A	72.58	0.072	none	0.442908
RAD50	MOUSE	:288.A	73.47	0.064	none	0.367775
RAD50	MOUSE	:289.A	65.77	0.1	none	0.341774
RAD50	MOUSE	:290.A	65.03	0.064	none	0.400646
RAD50	MOUSE	:291.A	66.98	0.071	none	0.545302
RAD50	MOUSE	:292.A	62.88	0.062	none	0.547018
RAD50	MOUSE	:293.A	60.71	0.064	none	0.372237
RAD50	MOUSE	:294.A	60.73	0.064	none	0.567842
RAD50	MOUSE	:295.A	58.75	0.063	none	0.569187
RAD50	MOUSE	:296.A	61.98	0.071	none	0.51512
RAD50	MOUSE	:297.A	64.15	0.072	none	0.337368
RAD50	MOUSE	:298.A	58.87	0.067	none	0.604834
RAD50	MOUSE	:299.A	64.44	0.071	none	0.433457
RAD50	MOUSE	:300.A	70.15	0.072	none	0.431239
RAD50	MOUSE	:301.A	65.92	0.065	none	0.476341
RAD50	MOUSE	:302.A	70.8	0.064	none	0.475178
RAD50	MOUSE	:303.A	68.04	0.069	none	0.424828
RAD50	MOUSE	:304.A	69.73	0.093	none	0.284949
RAD50	MOUSE	:305.A	72.07	0.062	none	0.460556
RAD50	MOUSE	:306.A	74.25	0.066	none	0.469189
RAD50	MOUSE	:307.A	71	0.097	none	0.47159
RAD50	MOUSE	:308.A	74.5	0.077	none	0.390719
RAD50	MOUSE	:309.A	75.84	0.069	none	0.462195
RAD50	MOUSE	:310.A	74.75	0.062	none	0.481938
RAD50	MOUSE	:311.A	74.84	0.069	none	0.310896
RAD50	MOUSE	:312.A	74.1	0.071	none	0.404929
RAD50	MOUSE	:313.A	78.38	0.065	none	0.564506
RAD50	MOUSE	:314.A	75.63	0.073	none	0.517325
RAD50	MOUSE	:315.A	77.23	0.07	none	0.289809
RAD50	MOUSE	:316.A	80.08	0.068	none	0.518549
RAD50	MOUSE	:317.A	79.94	0.064	none	0.480886
RAD50	MOUSE	:318.A	77.65	0.062	none	0.549461
RAD50	MOUSE	:319.A	80.65	0.064	none	0.343901
RAD50	MOUSE	:320.A	84.59	0.069	none	0.537839
RAD50	MOUSE	:321.A	81.78	0.452	none	0.5367
RAD50	MOUSE	:322.A	84.1	0.095	none	0.261677
RAD50	MOUSE	:323.A	84.29	0.196	none	0.372218
RAD50	MOUSE	:324.A	84.62	0.154	none	0.452373
RAD50	MOUSE	:325.A	84.07	0.089	none	0.491496
RAD50	MOUSE	:326.A	83.62	0.071	none	0.354943
RAD50	MOUSE	:327.A	86.3	0.088	none	0.48112
RAD50	MOUSE	:328.A	85.04	0.064	none	0.378028
RAD50	MOUSE	:329.A	86.77	0.082	none	0.195155
RAD50	MOUSE	:330.A	85.13	0.131	none	0.429722
RAD50	MOUSE	:331.A	86.99	0.063	none	0.526397
RAD50	MOUSE	:332.A	86.77	0.082	none	0.219357
RAD50	MOUSE	:333.A	84.95	0.94	none	0.271048
RAD50	MOUSE	:334.A	86.29	0.062	none	0.48613
RAD50	MOUSE	:335.A	86.81	0.064	none	0.366332
RAD50	MOUSE	:336.A	86.44	0.074	none	0.168827
RAD50	MOUSE	:337.A	85.7	0.076	none	0.531294	RAD50
RAD50	MOUSE	:338.A	87.38	0.095	none	0.49998
RAD50	MOUSE	:339.A	88.23	0.095	none	0.204265
RAD50	MOUSE	:340.A	84.49	0.139	none	0.37548	RAD50
RAD50	MOUSE	:341.A	85.9	0.068	none	0.461389
RAD50	MOUSE	:342.A	87.71	0.064	none	0.333978
RAD50	MOUSE	:343.A	87.47	1.311	none	0.282933
RAD50	MOUSE	:344.A	83.75	0.207	none	0.359546	RAD50
RAD50	MOUSE	:345.A	85.69	0.064	none	0.467253
RAD50	MOUSE	:346.A	86.83	0.082	none	0.222459
RAD50	MOUSE	:347.A	84.34	0.084	none	0.398405	RAD50
RAD50	MOUSE	:348.A	82.9	0.07	none	0.478229	RAD50
RAD50	MOUSE	:349.A	83.96	0.063	none	0.236382
RAD50	MOUSE	:350.A	84.08	0.207	none	0.353627
RAD50	MOUSE	:351.A	80.65	0.071	none	0.436693	RAD50
RAD50	MOUSE	:352.A	85.97	0.087	none	0.432557	RAD50
RAD50	MOUSE	:353.A	84.75	0.094	none	0.236658
RAD50	MOUSE	:354.A	83.46	0.068	none	0.312581	RAD50
RAD50	MOUSE	:355.A	83.68	0.439	none	0.52375	RAD50
RAD50	MOUSE	:356.A	86.09	0.071	none	0.37173	RAD50
RAD50	MOUSE	:357.A	84.35	0.071	none	0.26853
RAD50	MOUSE	:358.A	85.72	0.065	none	0.392149
RAD50	MOUSE	:359.A	86.25	0.094	none	0.467722	RAD50
RAD50	MOUSE	:360.A	87.48	0.067	none	0.230283
RAD50	MOUSE	:361.A	86.8	0.067	none	0.374376
RAD50	MOUSE	:362.A	87.65	0.064	none	0.447951
RAD50	MOUSE	:363.A	89.57	0.068	none	0.216131
RAD50	MOUSE	:364.A	87.44	0.079	none	0.265263
RAD50	MOUSE	:365.A	88.23	0.091	none	0.505263
RAD50	MOUSE	:366.A	88.29	0.087	none	0.288038
RAD50	MOUSE	:367.A	90.4	0.065	none	0.129584
RAD50	MOUSE	:368.A	88.43	0.065	none	0.147596
RAD50	MOUSE	:369.A	88.36	0.098	none	0.433599
RAD50	MOUSE	:370.A	87.43	0.1	none	0.247757
RAD50	MOUSE	:371.A	88.96	0.073	none	0.0552886
RAD50	MOUSE	:372.A	87.41	0.071	none	0.323224
RAD50	MOUSE	:373.A	87.17	0.09	none	0.458015
RAD50	MOUSE	:374.A	86.89	0.095	none	0.0437946
RAD50	MOUSE	:375.A	87.08	0.071	none	0.121328
RAD50	MOUSE	:376.A	85.94	0.814	none	0.516783
RAD50	MOUSE	:377.A	83.37	0.067	none	0.481164
RAD50	MOUSE	:378.A	82.78	0.085	none	0.23679
RAD50	MOUSE	:379.A	83.15	0.064	none	0.539942
RAD50	MOUSE	:380.A	83.27	0.096	none	0.252526
RAD50	MOUSE	:381.A	81.46	0.065	none	0.573157
RAD50	MOUSE	:382.A	81.81	0.071	none	0.639507
RAD50	MOUSE	:383.A	86.41	0.072	none	0.185985
RAD50	MOUSE	:384.A	79.26	0.063	none	0.519178
RAD50	MOUSE	:385.A	79.17	0.087	none	0.593291
RAD50	MOUSE	:386.A	73.18	0.066	none	0.411114
RAD50	MOUSE	:387.A	78.22	0.08	none	0.548722
RAD50	MOUSE	:388.A	83.77	0.078	none	0.159796
RAD50	MOUSE	:389.A	81.6	0.072	none	0.344137
RAD50	MOUSE	:390.A	79.47	0.135	none	0.470114
RAD50	MOUSE	:391.A	82.92	0.065	none	0.577124
RAD50	MOUSE	:392.A	84.75	0.071	none	0.360055
RAD50	MOUSE	:393.A	84.62	0.073	none	0.197895
RAD50	MOUSE	:394.A	83.86	0.062	none	0.472869
RAD50	MOUSE	:395.A	87.23	0.063	none	0.359236
RAD50	MOUSE	:396.A	88.08	0.072	none	0.0687628
RAD50	MOUSE	:397.A	84.34	0.068	none	0.413689
RAD50	MOUSE	:398.A	85.19	0.136	none	0.455811
RAD50	MOUSE	:399.A	87.74	0.085	none	0.38065
RAD50	MOUSE	:400.A	87.26	0.07	none	0.143905
RAD50	MOUSE	:401.A	84.25	0.653	none	0.459501
RAD50	MOUSE	:402.A	84.86	0.064	none	0.407385
RAD50	MOUSE	:403.A	82.78	0.065	none	0.389385
RAD50	MOUSE	:404.A	82.04	0.071	none	0.346213
RAD50	MOUSE	:405.A	82.98	0.064	none	0.438124
RAD50	MOUSE	:406.A	84.71	0.144	none	0.446752
RAD50	MOUSE	:407.A	80.92	0.064	none	0.384524
RAD50	MOUSE	:408.A	80.68	0.081	none	0.334169
RAD50	MOUSE	:409.A	82.23	0.121	none	0.498993
RAD50	MOUSE	:410.A	83.08	0.834	none	0.469802
RAD50	MOUSE	:411.A	82.38	0.396	none	0.373164
RAD50	MOUSE	:412.A	79.82	0.077	none	0.464064
RAD50	MOUSE	:413.A	82.41	0.071	none	0.481762
RAD50	MOUSE	:414.A	83.09	0.094	none	0.46079
RAD50	MOUSE	:415.A	81.92	0.095	none	0.419358	RAD50
RAD50	MOUSE	:416.A	81.78	0.854	none	0.422051
RAD50	MOUSE	:417.A	83.79	0.066	none	0.448489
RAD50	MOUSE	:418.A	84.94	0.084	none	0.347218
RAD50	MOUSE	:419.A	82.07	0.073	none	0.348959
RAD50	MOUSE	:420.A	82.64	0.545	none	0.473651
RAD50	MOUSE	:421.A	84.88	0.062	none	0.434245	MRE11
RAD50	MOUSE	:422.A	82.54	0.064	none	0.251782
RAD50	MOUSE	:423.A	83.11	0.972	none	0.391443
RAD50	MOUSE	:424.A	85.36	1.338	none	0.507923	MRE11
RAD50	MOUSE	:425.A	84.83	0.063	none	0.221703	MRE11
RAD50	MOUSE	:426.A	84.18	0.071	none	0.304054	RAD50
RAD50	MOUSE	:427.A	83.68	0.607	none	0.521298	MRE11
RAD50	MOUSE	:428.A	85.45	0.071	none	0.389408	MRE11
RAD50	MOUSE	:429.A	83.27	0.813	none	0.181482
RAD50	MOUSE	:430.A	80.21	0.065	none	0.404271	RAD50
RAD50	MOUSE	:431.A	82.66	0.131	none	0.451964	MRE11
RAD50	MOUSE	:432.A	83.12	1.16	none	0.21573
RAD50	MOUSE	:433.A	81.67	0.068	none	0.5139	RAD50
RAD50	MOUSE	:434.A	78.84	0.066	none	0.450357	RAD50
RAD50	MOUSE	:435.A	82.39	0.449	none	0.475902
RAD50	MOUSE	:436.A	83.04	0.063	none	0.284636
RAD50	MOUSE	:437.A	76.54	0.973	none	0.424903	RAD50
RAD50	MOUSE	:438.A	80.31	0.07	none	0.407372	RAD50
RAD50	MOUSE	:439.A	81.54	0.082	none	0.25855
RAD50	MOUSE	:440.A	77.94	0.209	none	0.32593
RAD50	MOUSE	:441.A	79.07	0.069	none	0.526185	RAD50
RAD50	MOUSE	:442.A	81.42	0.138	none	0.40153	RAD50
RAD50	MOUSE	:443.A	83.73	0.243	none	0.2111
RAD50	MOUSE	:444.A	80.73	0.063	none	0.446577
RAD50	MOUSE	:445.A	80.98	0.082	none	0.46697	RAD50
RAD50	MOUSE	:446.A	84.13	0.063	none	0.274021	RAD50
RAD50	MOUSE	:447.A	83.58	0.074	none	0.315016
RAD50	MOUSE	:448.A	81.53	0.064	none	0.452101
RAD50	MOUSE	:449.A	83.14	0.273	none	0.366831	RAD50
RAD50	MOUSE	:450.A	86.51	0.437	none	0.127109
RAD50	MOUSE	:451.A	83.07	0.075	none	0.446225
RAD50	MOUSE	:452.A	84.45	0.063	none	0.453271	RAD50
RAD50	MOUSE	:453.A	83.79	0.063	none	0.236343	RAD50
RAD50	MOUSE	:454.A	84.61	0.071	none	0.369119
RAD50	MOUSE	:456.A	83.16	0.064	none	0.307642
RAD50	MOUSE	:457.A	85.13	0.082	none	0.17416
RAD50	MOUSE	:458.A	83.45	0.069	none	0.534777
RAD50	MOUSE	:459.A	82.7	1.363	none	0.42167
RAD50	MOUSE	:460.A	79.83	0.07	none	0.160636
RAD50	MOUSE	:461.A	80.97	0.609	none	0.459092
RAD50	MOUSE	:463.A	75.53	0.063	none	0.404672
RAD50	MOUSE	:464.A	77.08	0.083	none	0.34453
RAD50	MOUSE	:465.A	76.13	0.071	none	0.525283
RAD50	MOUSE	:466.A	69.52	0.798	none	0.554342
RAD50	MOUSE	:467.A	66.39	0.083	none	0.559066
RAD50	MOUSE	:468.A	59.41	0.063	none	0.520584
RAD50	MOUSE	:469.A	64	0.078	none	0.683617
RAD50	MOUSE	:470.A	64.76	0.1	none	0.461294
RAD50	MOUSE	:471.A	62.22	0.1	none	0.597203
RAD50	MOUSE	:472.A	70.8	0.066	none	0.499356
RAD50	MOUSE	:473.A	74.97	0.068	none	0.35355
RAD50	MOUSE	:474.A	73.51	0.073	none	0.359299
RAD50	MOUSE	:475.A	76.35	0.082	none	0.56629
RAD50	MOUSE	:476.A	79.35	0.063	none	0.375238
RAD50	MOUSE	:477.A	78.83	0.082	none	0.0807437
RAD50	MOUSE	:478.A	75.42	0.066	none	0.463754
RAD50	MOUSE	:479.A	81.78	0.071	none	0.495266
RAD50	MOUSE	:480.A	82.44	0.063	none	0.354117
RAD50	MOUSE	:481.A	83.34	0.095	none	0.283465
RAD50	MOUSE	:482.A	81.5	1.055	none	0.489586
RAD50	MOUSE	:483.A	84.15	0.062	none	0.502185
RAD50	MOUSE	:484.A	79.84	0.328	none	0.354634
RAD50	MOUSE	:485.A	80.55	0.064	none	0.387103
RAD50	MOUSE	:486.A	82.99	0.087	none	0.557845
RAD50	MOUSE	:487.A	81.59	0.064	none	0.389007
RAD50	MOUSE	:488.A	82.61	0.096	none	0.201006
RAD50	MOUSE	:489.A	79.84	0.077	none	0.508053
RAD50	MOUSE	:490.A	81.04	0.063	none	0.561362
RAD50	MOUSE	:491.A	77.45	0.083	none	0.337539
RAD50	MOUSE	:492.A	75.95	0.063	none	0.398512
RAD50	MOUSE	:493.A	73.99	0.115	none	0.564505
RAD50	MOUSE	:494.A	74.27	0.062	none	0.548853
RAD50	MOUSE	:495.A	69.71	0.261	none	0.542375
RAD50	MOUSE	:496.A	73.81	0.077	none	0.409202
RAD50	MOUSE	:497.A	75.02	0.151	none	0.233363
RAD50	MOUSE	:498.A	75.92	0.064	none	0.50884
RAD50	MOUSE	:499.A	81.05	0.082	none	0.521351
RAD50	MOUSE	:500.A	79.12	0.095	none	0.227718
RAD50	MOUSE	:501.A	79.55	0.062	none	0.438752	RAD50
RAD50	MOUSE	:502.A	81.68	0.072	none	0.446394
RAD50	MOUSE	:503.A	82.4	0.064	none	0.378023
RAD50	MOUSE	:504.A	80.2	0.191	none	0.149246
RAD50	MOUSE	:505.A	82.71	0.532	none	0.490796
RAD50	MOUSE	:506.A	84.36	0.89	none	0.48882
RAD50	MOUSE	:507.A	86.87	0.095	none	0.234609
RAD50	MOUSE	:508.A	81.44	0.068	none	0.383549	RAD50
RAD50	MOUSE	:509.A	81.3	0.421	none	0.44343
RAD50	MOUSE	:510.A	86.82	0.131	none	0.371703
RAD50	MOUSE	:511.A	83.83	0.115	none	0.293592	RAD50
RAD50	MOUSE	:512.A	80.78	0.083	none	0.37901
RAD50	MOUSE	:513.A	83.08	0.067	none	0.458168
RAD50	MOUSE	:514.A	84.38	0.083	none	0.218847
RAD50	MOUSE	:515.A	80.13	0.066	none	0.343794	RAD50
RAD50	MOUSE	:516.A	81.81	0.069	none	0.536216
RAD50	MOUSE	:518.A	80.92	0.095	none	0.142055
RAD50	MOUSE	:519.A	77.91	0.07	none	0.532039	RAD50
RAD50	MOUSE	:520.A	77.85	0.063	none	0.531026
RAD50	MOUSE	:521.A	80.24	0.082	none	0.181206
RAD50	MOUSE	:522.A	73.4	0.067	none	0.336466	RAD50
RAD50	MOUSE	:523.A	75.24	0.071	none	0.49134
RAD50	MOUSE	:524.A	74.51	0.063	none	0.310473
RAD50	MOUSE	:525.A	72.39	0.064	none	0.260248	RAD50
RAD50	MOUSE	:526.A	69.54	0.063	none	0.454222	RAD50
RAD50	MOUSE	:527.A	69.69	0.071	none	0.467354
RAD50	MOUSE	:528.A	69.75	0.1	none	0.358592
RAD50	MOUSE	:529.A	69.37	0.064	none	0.382529	RAD50
RAD50	MOUSE	:530.A	68.11	0.067	none	0.458602	RAD50
RAD50	MOUSE	:531.A	69.02	0.174	none	0.43832
RAD50	MOUSE	:532.A	68.61	0.073	none	0.45407	RAD50
RAD50	MOUSE	:533.A	71.73	0.073	none	0.418544	RAD50
RAD50	MOUSE	:534.A	68.85	0.338	none	0.259727
RAD50	MOUSE	:535.A	70.52	0.094	none	0.459598
RAD50	MOUSE	:536.A	72.15	0.075	none	0.430804	RAD50
RAD50	MOUSE	:537.A	74.46	0.071	none	0.395294	RAD50
RAD50	MOUSE	:538.A	75.49	0.064	none	0.219348
RAD50	MOUSE	:539.A	76.2	0.063	none	0.429837
RAD50	MOUSE	:540.A	76.02	0.064	none	0.52083	RAD50
RAD50	MOUSE	:541.A	82.75	0.091	none	0.230235	RAD50
RAD50	MOUSE	:542.A	78.4	0.082	none	0.38967
RAD50	MOUSE	:543.A	83.41	0.115	none	0.453373
RAD50	MOUSE	:544.A	81.99	0.066	none	0.315176	RAD50
RAD50	MOUSE	:545.A	85.08	0.062	none	0.249163
RAD50	MOUSE	:546.A	83.8	0.229	none	0.455523
RAD50	MOUSE	:547.A	82.85	0.066	none	0.425827
RAD50	MOUSE	:548.A	82.46	0.062	none	0.207086
RAD50	MOUSE	:549.A	81.85	0.065	none	0.34288
RAD50	MOUSE	:550.A	84.37	0.064	none	0.361313
RAD50	MOUSE	:551.A	85.47	0.747	none	0.356415	RAD50
RAD50	MOUSE	:552.A	83.78	0.079	none	0.167787
RAD50	MOUSE	:553.A	83.95	0.065	none	0.542234
RAD50	MOUSE	:554.A	85.18	0.062	none	0.457964
RAD50	MOUSE	:555.A	82.86	0.065	none	0.202514
RAD50	MOUSE	:556.A	81	0.063	none	0.357853
RAD50	MOUSE	:557.A	83.11	0.091	none	0.516571
RAD50	MOUSE	:558.A	82.97	0.068	none	0.511881
RAD50	MOUSE	:559.A	82.9	0.069	none	0.136002
RAD50	MOUSE	:560.A	79.49	0.206	none	0.363071
RAD50	MOUSE	:561.A	80.96	0.065	none	0.53081
RAD50	MOUSE	:562.A	80.87	0.064	none	0.330893
RAD50	MOUSE	:563.A	81.7	0.094	none	0
RAD50	MOUSE	:564.A	83.79	0.072	none	0.375549
RAD50	MOUSE	:565.A	82.45	0.098	none	0.524603
RAD50	MOUSE	:566.A	80.98	0.084	none	0.257647
RAD50	MOUSE	:567.A	76.79	0.095	none	0.199634
RAD50	MOUSE	:568.A	79.21	0.069	none	0.512132
RAD50	MOUSE	:569.A	83.38	0.077	none	0.352718
RAD50	MOUSE	:570.A	83.24	0.072	none	0.340645
RAD50	MOUSE	:571.A	81.78	0.081	none	0.0430549
RAD50	MOUSE	:572.A	81.58	0.064	none	0.372859
RAD50	MOUSE	:573.A	83.32	0.062	none	0.265607	RAD50
RAD50	MOUSE	:574.A	81.61	0.062	none	0.493745
RAD50	MOUSE	:575.A	84.3	0.071	none	0.359143
RAD50	MOUSE	:576.A	84.44	0.085	none	0
RAD50	MOUSE	:577.A	85.47	0.064	none	0.345659
RAD50	MOUSE	:578.A	83.31	0.066	none	0.450011
RAD50	MOUSE	:579.A	88.3	0.09	none	0.199143
RAD50	MOUSE	:580.A	87.24	0.085	none	0.159784
RAD50	MOUSE	:581.A	85.42	0.067	none	0.467935
RAD50	MOUSE	:582.A	85.86	0.09	none	0.487578
RAD50	MOUSE	:583.A	85.9	0.062	none	0.205903
RAD50	MOUSE	:584.A	86.5	0.1	none	0.353269
RAD50	MOUSE	:585.A	86.71	0.116	none	0.475624
RAD50	MOUSE	:586.A	88.77	0.064	none	0.337144
RAD50	MOUSE	:587.A	88.42	0.074	none	0.156555
RAD50	MOUSE	:588.A	85.56	0.063	none	0.403312	RAD50
RAD50	MOUSE	:589.A	88.85	0.071	none	0.459764
RAD50	MOUSE	:590.A	88.11	0.082	none	0.137249
RAD50	MOUSE	:591.A	89.14	0.068	none	0.408568	RAD50
RAD50	MOUSE	:592.A	86.97	0.066	none	0.437877
RAD50	MOUSE	:593.A	89.88	0.065	none	0.462744
RAD50	MOUSE	:594.A	89.85	0.085	none	0.184096
RAD50	MOUSE	:595.A	88.21	0.088	none	0.401633	RAD50
RAD50	MOUSE	:596.A	90.41	0.12	none	0.501577
RAD50	MOUSE	:597.A	91.92	0.082	none	0.193555
RAD50	MOUSE	:598.A	88.79	0.064	none	0.342494	RAD50
RAD50	MOUSE	:599.A	89.6	0.062	none	0.519661	RAD50
RAD50	MOUSE	:600.A	90.63	0.064	none	0.379216
RAD50	MOUSE	:601.A	92.57	0.096	none	0.148062
RAD50	MOUSE	:602.A	89.8	0.082	none	0.403866	RAD50
RAD50	MOUSE	:603.A	90.77	0.098	none	0.437655	RAD50
RAD50	MOUSE	:604.A	91.49	0.085	none	0.181129
RAD50	MOUSE	:605.A	89.91	0.064	none	0.323511	MRE11
RAD50	MOUSE	:606.A	89.31	0.068	none	0.486845	RAD50
RAD50	MOUSE	:607.A	89.83	0.062	none	0.379387	RAD50
RAD50	MOUSE	:608.A	91.86	0.062	none	0.284296	MRE11
RAD50	MOUSE	:609.A	89.59	0.062	none	0.433587	MRE11
RAD50	MOUSE	:610.A	89.42	0.067	none	0.472407	RAD50
RAD50	MOUSE	:611.A	91.62	0.151	none	0.157444
RAD50	MOUSE	:612.A	91.13	0.131	none	0.360089	MRE11
RAD50	MOUSE	:613.A	90.25	0.062	none	0.43644	MRE11
RAD50	MOUSE	:614.A	91.36	0.063	none	0.333483	RAD50
RAD50	MOUSE	:615.A	91.89	0.093	none	0.118283
RAD50	MOUSE	:616.A	91.16	0.126	none	0.47038	MRE11
RAD50	MOUSE	:617.A	91.2	0.379	none	0.522473	RAD50
RAD50	MOUSE	:618.A	91.02	0.063	none	0.24914	RAD50
RAD50	MOUSE	:619.A	91.02	0.064	none	0.313179
RAD50	MOUSE	:620.A	90.04	0.064	none	0.450168
RAD50	MOUSE	:621.A	89.77	0.071	none	0.324887	RAD50
RAD50	MOUSE	:622.A	90.31	0.095	none	0.1458
RAD50	MOUSE	:623.A	89.08	0.099	none	0.396488
RAD50	MOUSE	:624.A	88.42	0.072	none	0.464952
RAD50	MOUSE	:625.A	86.21	0.077	none	0.252376
RAD50	MOUSE	:626.A	84.12	0.064	none	0.326881
RAD50	MOUSE	:627.A	84.13	0.065	none	0.436254
RAD50	MOUSE	:628.A	81.31	0.063	none	0.438961
RAD50	MOUSE	:629.A	79.05	0.092	none	0.135578
RAD50	MOUSE	:630.A	79.54	0.072	none	0.530907	MRE11
RAD50	MOUSE	:631.A	78.59	0.065	none	0.523156
RAD50	MOUSE	:632.A	71.91	0.207	none	0.454488
RAD50	MOUSE	:633.A	67.47	0.089	none	0.165938
RAD50	MOUSE	:634.A	67.41	0.071	none	0.560504
RAD50	MOUSE	:635.A	66.45	0.077	none	0.371521
RAD50	MOUSE	:636.A	59.83	0.068	none	0.613781
RAD50	MOUSE	:637.A	71.29	0.065	none	0.369584
RAD50	MOUSE	:638.A	73.33	0.231	none	0.13845
RAD50	MOUSE	:639.A	76.4	0.064	none	0.485384
RAD50	MOUSE	:640.A	80.07	0.072	none	0.434339
RAD50	MOUSE	:641.A	80.84	0.065	none	0.30921
RAD50	MOUSE	:642.A	83.4	0.1	none	0.155647
RAD50	MOUSE	:643.A	83.9	1.283	none	0.367691
RAD50	MOUSE	:644.A	85.81	0.065	none	0.480341
RAD50	MOUSE	:645.A	86.1	0.085	none	0.17494
RAD50	MOUSE	:646.A	87.24	0.062	none	0.447792	RAD50
RAD50	MOUSE	:647.A	87.75	0.064	none	0.398623
RAD50	MOUSE	:648.A	89.08	0.136	none	0.297664
RAD50	MOUSE	:649.A	89.12	0.073	none	0.182494
RAD50	MOUSE	:650.A	88.71	0.064	none	0.359441	RAD50
RAD50	MOUSE	:651.A	88.36	0.062	none	0.487751
RAD50	MOUSE	:652.A	88.19	0.1	none	0.225747
RAD50	MOUSE	:653.A	87.89	0.098	none	0.356297	RAD50
RAD50	MOUSE	:654.A	87.84	0.062	none	0.453353	RAD50
RAD50	MOUSE	:655.A	87.84	0.071	none	0.399208
RAD50	MOUSE	:656.A	89.17	0.086	none	0.365937	RAD50
RAD50	MOUSE	:657.A	86	0.088	none	0.411136	RAD50
RAD50	MOUSE	:658.A	86.21	0.134	none	0.539072	RAD50
RAD50	MOUSE	:659.A	86.03	0.083	none	0.222445
RAD50	MOUSE	:660.A	85.5	0.08	none	0.334499	RAD50
RAD50	MOUSE	:661.A	84.34	0.065	none	0.376255	RAD50
RAD50	MOUSE	:662.A	83.45	0.088	none	0.330454	RAD50
RAD50	MOUSE	:663.A	84.94	0.073	none	0.317449
RAD50	MOUSE	:664.A	84.59	0.071	none	0.405088	RAD50
RAD50	MOUSE	:665.A	84.71	0.071	none	0.396761	RAD50
RAD50	MOUSE	:666.A	85.55	0.082	none	0.26352	RAD50
RAD50	MOUSE	:667.A	85.17	0.1	none	0.339559
RAD50	MOUSE	:668.A	84.75	0.071	none	0.405194
RAD50	MOUSE	:669.A	86.29	0.078	none	0.251308	RAD50
RAD50	MOUSE	:670.A	85.01	0.073	none	0.171029
RAD50	MOUSE	:671.A	85.56	0.074	none	0.340137
RAD50	MOUSE	:672.A	82.22	0.071	none	0.249938
RAD50	MOUSE	:673.A	81.54	0.082	none	0.121534
RAD50	MOUSE	:674.A	83.06	0.073	none	0.372976
RAD50	MOUSE	:675.A	82.43	0.065	none	0.472329
RAD50	MOUSE	:676.A	79.86	0.064	none	0.377423
RAD50	MOUSE	:677.A	71.68	0.459	none	0.514424
RAD50	MOUSE	:678.A	73.35	0.071	none	0.444298
RAD50	MOUSE	:679.A	78.35	0.498	none	0.467459
RAD50	MOUSE	:680.A	82.62	0.09	none	0.281267
RAD50	MOUSE	:681.A	82.34	0.092	none	0.22749	RAD50
RAD50	MOUSE	:682.A	82.47	0.079	none	0.369949	RAD50
RAD50	MOUSE	:683.A	84.27	0.08	none	0.494293	RAD50
RAD50	MOUSE	:684.A	86.34	0.089	none	0.432358	RAD50
RAD50	MOUSE	:685.A	81.37	0.071	none	0.50946	RAD50
RAD50	MOUSE	:686.A	84.62	0.065	none	0.522389	RAD50
RAD50	MOUSE	:687.A	83.04	0.07	none	0.512331
RAD50	MOUSE	:688.A	84.67	0.072	none	0.228163	RAD50
RAD50	MOUSE	:689.A	75.55	0.071	none	0.543404
RAD50	MOUSE	:690.A	83.59	0.074	none	0.390855
RAD50	MOUSE	:691.A	78.27	0.064	none	0.437148
RAD50	MOUSE	:692.A	81.22	0.082	none	0.423291
RAD50	MOUSE	:693.A	79.08	0.064	none	0.338629	RAD50
RAD50	MOUSE	:694.A	82.38	0.1	none	0.194753
RAD50	MOUSE	:695.A	83.45	0.071	none	0.410914
RAD50	MOUSE	:696.A	85.07	0.064	none	0.457935
RAD50	MOUSE	:697.A	82.45	0.079	none	0.299288	RAD50
RAD50	MOUSE	:698.A	83.97	0.079	none	0.141322
RAD50	MOUSE	:699.A	85.9	0.073	none	0.437732
RAD50	MOUSE	:700.A	85.66	0.066	none	0.367796	RAD50
RAD50	MOUSE	:701.A	83.85	0.095	none	0.155907	RAD50
RAD50	MOUSE	:702.A	84.59	0.071	none	0.38973
RAD50	MOUSE	:703.A	83.9	0.1	none	0.50563
RAD50	MOUSE	:704.A	79.92	0.063	none	0.418809	RAD50
RAD50	MOUSE	:705.A	81.65	0.082	none	0.26531
RAD50	MOUSE	:706.A	79.5	0.068	none	0.587268
RAD50	MOUSE	:707.A	77.79	0.085	none	0.55181
RAD50	MOUSE	:708.A	77.63	0.082	none	0.228822
RAD50	MOUSE	:709.A	80.32	0.079	none	0.466926
RAD50	MOUSE	:710.A	83.82	0.065	none	0.51738
RAD50	MOUSE	:711.A	84.8	0.062	none	0.431933
RAD50	MOUSE	:712.A	86.58	0.095	none	0.252386
RAD50	MOUSE	:713.A	87.22	0.063	none	0.53101
RAD50	MOUSE	:714.A	88.37	0.098	none	0.449061
RAD50	MOUSE	:715.A	87.81	0.073	none	0.243985
RAD50	MOUSE	:716.A	88.66	0.064	none	0.371358
RAD50	MOUSE	:717.A	88.71	0.098	none	0.477903
RAD50	MOUSE	:718.A	89.55	0.064	none	0.375863
RAD50	MOUSE	:719.A	89.27	0.088	none	0.270391
RAD50	MOUSE	:720.A	88.43	0.063	none	0.494126
RAD50	MOUSE	:721.A	89.14	0.062	none	0.529601
RAD50	MOUSE	:722.A	88.4	0.062	none	0.228824
RAD50	MOUSE	:723.A	87.94	0.064	none	0.295275	RAD50
RAD50	MOUSE	:724.A	87.8	0.071	none	0.533805
RAD50	MOUSE	:725.A	85.29	0.094	none	0.537666
RAD50	MOUSE	:726.A	86.22	0.087	none	0.262552	RAD50
RAD50	MOUSE	:727.A	84.23	0.065	none	0.385373	RAD50
RAD50	MOUSE	:728.A	83.6	0.064	none	0.459012
RAD50	MOUSE	:729.A	82.51	0.064	none	0.167673
RAD50	MOUSE	:730.A	82.82	0.085	none	0.414556	RAD50
RAD50	MOUSE	:731.A	80.65	0.07	none	0.544889	RAD50
RAD50	MOUSE	:732.A	81.73	0.085	none	0.132597
RAD50	MOUSE	:733.A	81.99	0.07	none	0.350429
RAD50	MOUSE	:734.A	82.32	0.085	none	0.442242	RAD50
RAD50	MOUSE	:735.A	83.84	0.516	none	0.248745
RAD50	MOUSE	:736.A	82.28	0.068	none	0.341648
RAD50	MOUSE	:737.A	84.06	0.067	none	0.382633
RAD50	MOUSE	:738.A	86.43	0.077	none	0.331926
RAD50	MOUSE	:739.A	87.04	0.065	none	0.118793
RAD50	MOUSE	:740.A	86.32	0.073	none	0.313375
RAD50	MOUSE	:741.A	88.24	0.065	none	0.361029
RAD50	MOUSE	:742.A	89.68	0.095	none	0.101499
RAD50	MOUSE	:743.A	88.7	0.063	none	0.426771
RAD50	MOUSE	:744.A	89.42	0.064	none	0.460384
RAD50	MOUSE	:745.A	89.76	0.063	none	0.439526
RAD50	MOUSE	:746.A	89.64	0.064	none	0.300852
RAD50	MOUSE	:747.A	91.99	0.147	none	0.120279
RAD50	MOUSE	:748.A	91.67	0.079	none	0.306633
RAD50	MOUSE	:749.A	90.25	0.064	none	0.40414
RAD50	MOUSE	:750.A	92.36	0.1	none	0.185519
RAD50	MOUSE	:751.A	91.92	0.065	none	0.429675
RAD50	MOUSE	:752.A	90.09	0.064	none	0.450284
RAD50	MOUSE	:753.A	90.11	1.279	none	0.465726	RAD50
RAD50	MOUSE	:754.A	91.48	0.095	none	0.192136
RAD50	MOUSE	:755.A	91.56	0.071	none	0.44202
RAD50	MOUSE	:756.A	90.88	0.206	none	0.411701
RAD50	MOUSE	:757.A	92.08	0.079	none	0.195676
RAD50	MOUSE	:758.A	90.65	0.062	none	0.317275
RAD50	MOUSE	:759.A	91.93	0.065	none	0.505396
RAD50	MOUSE	:760.A	90.43	0.066	none	0.328468
RAD50	MOUSE	:761.A	92.35	0.067	none	0.128314	MRE11
RAD50	MOUSE	:762.A	91.52	0.071	none	0.458769	MRE11
RAD50	MOUSE	:763.A	93.36	0.094	none	0.423814
RAD50	MOUSE	:764.A	92.8	0.092	none	0.126699
RAD50	MOUSE	:765.A	92.23	0.063	none	0.394294	MRE11
RAD50	MOUSE	:766.A	91.11	0.127	none	0.434112
RAD50	MOUSE	:767.A	91.12	0.066	none	0.309941
RAD50	MOUSE	:768.A	91.26	0.065	none	0.131253
RAD50	MOUSE	:769.A	89.6	0.064	none	0.424584	MRE11
RAD50	MOUSE	:770.A	89.05	0.064	none	0.453276
RAD50	MOUSE	:771.A	88.97	0.071	none	0.188655
RAD50	MOUSE	:772.A	88.08	0.064	none	0.365704
RAD50	MOUSE	:773.A	87.24	0.073	none	0.455154
RAD50	MOUSE	:774.A	87.36	0.095	none	0.370855
RAD50	MOUSE	:775.A	87.01	0.095	none	0.209264
RAD50	MOUSE	:776.A	84.35	0.209	none	0.492708
RAD50	MOUSE	:777.A	84.71	0.073	none	0.436639
RAD50	MOUSE	:778.A	84.18	0.321	none	0.13726
RAD50	MOUSE	:779.A	84.3	0.064	none	0.368583
RAD50	MOUSE	:780.A	84.07	0.082	none	0.406126
RAD50	MOUSE	:781.A	84.21	0.064	none	0.267389
RAD50	MOUSE	:782.A	85.77	0.064	none	0.123242
RAD50	MOUSE	:783.A	82.71	0.064	none	0.359896
RAD50	MOUSE	:784.A	82.35	0.222	none	0.252454
RAD50	MOUSE	:785.A	82.79	0.082	none	0
RAD50	MOUSE	:786.A	83.04	0.062	none	0.375677	RAD50
RAD50	MOUSE	:787.A	83.45	0.352	none	0.464398
RAD50	MOUSE	:788.A	83.04	0.092	none	0
RAD50	MOUSE	:789.A	84.59	0.082	none	0.227522	RAD50
RAD50	MOUSE	:790.A	82.14	0.073	none	0.441769	RAD50
RAD50	MOUSE	:791.A	83.72	0.065	none	0.201256
RAD50	MOUSE	:792.A	84.34	0.209	none	0.0770858
RAD50	MOUSE	:793.A	83.7	0.073	none	0.362011	RAD50
RAD50	MOUSE	:794.A	84.44	0.238	none	0.400786	RAD50
RAD50	MOUSE	:795.A	84.01	0.064	none	0.0928306
RAD50	MOUSE	:796.A	81.57	0.063	none	0.333344
RAD50	MOUSE	:797.A	85.18	0.068	none	0.460423	RAD50
RAD50	MOUSE	:798.A	85.06	0.078	none	0.194526	RAD50
RAD50	MOUSE	:799.A	83.32	0.071	none	0.364211
RAD50	MOUSE	:800.A	82.14	0.064	none	0.506116
RAD50	MOUSE	:801.A	83.48	0.063	none	0.293209	RAD50
RAD50	MOUSE	:802.A	85.31	0.089	none	0.153482
RAD50	MOUSE	:803.A	82.41	0.115	none	0.500916
RAD50	MOUSE	:804.A	81.47	0.065	none	0.3805
RAD50	MOUSE	:805.A	81.79	0.071	none	0.109334
RAD50	MOUSE	:806.A	80.98	0.064	none	0.315504
RAD50	MOUSE	:807.A	81.84	0.068	none	0.496089
RAD50	MOUSE	:808.A	81.22	0.062	none	0.359536
RAD50	MOUSE	:809.A	79.54	0.073	none	0.205321
RAD50	MOUSE	:810.A	77.01	0.071	none	0.413276
RAD50	MOUSE	:811.A	78.38	0.071	none	0.462246
RAD50	MOUSE	:812.A	71.4	0.071	none	0.180008
RAD50	MOUSE	:813.A	69.57	0.073	none	0.352314
RAD50	MOUSE	:814.A	70.18	0.082	none	0.47145
RAD50	MOUSE	:815.A	64.83	0.063	none	0.497149
RAD50	MOUSE	:816.A	61.56	0.082	none	0.491042
RAD50	MOUSE	:817.A	50.61	0.21	none	0.584786
RAD50	MOUSE	:818.A	55.57	0.067	none	0.600493
RAD50	MOUSE	:819.A	54.21	0.07	none	0.598121
RAD50	MOUSE	:820.A	49.95	0.066	none	0.590234
RAD50	MOUSE	:821.A	53.54	0.095	none	0.638518
RAD50	MOUSE	:822.A	58.74	0.065	none	0.621869
RAD50	MOUSE	:823.A	65.72	0.072	none	0.527234
RAD50	MOUSE	:824.A	66.1	0.072	none	0.390519
RAD50	MOUSE	:825.A	68.52	0.078	none	0.437996	RAD50
RAD50	MOUSE	:826.A	71.82	0.071	none	0.538689	RAD50
RAD50	MOUSE	:827.A	75.53	0.071	none	0.521092
RAD50	MOUSE	:828.A	76.14	0.071	none	0.136688
RAD50	MOUSE	:829.A	75.91	0.064	none	0.333337	RAD50
RAD50	MOUSE	:830.A	80.49	0.071	none	0.498625
RAD50	MOUSE	:831.A	80.69	0.064	none	0.369352
RAD50	MOUSE	:832.A	80.34	0.062	none	0.236122	RAD50
RAD50	MOUSE	:833.A	81.69	0.07	none	0.48647	RAD50
RAD50	MOUSE	:834.A	83.49	0.064	none	0.477205
RAD50	MOUSE	:835.A	81.71	0.125	none	0.31535
RAD50	MOUSE	:836.A	82.15	0.068	none	0.29528	RAD50
RAD50	MOUSE	:837.A	82.77	0.069	none	0.468911
RAD50	MOUSE	:838.A	83.79	0.134	none	0.479032
RAD50	MOUSE	:839.A	82.01	0.308	none	0.131219
RAD50	MOUSE	:840.A	82.37	0.065	none	0.397296	RAD50
RAD50	MOUSE	:841.A	83.86	0.073	none	0.462471
RAD50	MOUSE	:842.A	84.37	0.071	none	0.133656
RAD50	MOUSE	:843.A	80.52	0.503	none	0.304929	RAD50
RAD50	MOUSE	:844.A	83.14	0.072	none	0.454622
RAD50	MOUSE	:845.A	84.82	0.063	none	0.451288
RAD50	MOUSE	:846.A	82.39	0.228	none	0.150189
RAD50	MOUSE	:847.A	80.76	0.064	none	0.408234	RAD50
RAD50	MOUSE	:848.A	83.72	0.095	none	0.48421
RAD50	MOUSE	:849.A	83.21	0.064	none	0.141395
RAD50	MOUSE	:850.A	80.15	0.087	none	0.431097	RAD50
RAD50	MOUSE	:851.A	80.24	0.063	none	0.454055
RAD50	MOUSE	:852.A	81.84	0.357	none	0.40038
RAD50	MOUSE	:853.A	80.68	0.148	none	0.180183
RAD50	MOUSE	:854.A	79.94	0.071	none	0.401719	RAD50
RAD50	MOUSE	:855.A	79.97	0.066	none	0.445845
RAD50	MOUSE	:856.A	79.6	0.071	none	0.341471
RAD50	MOUSE	:857.A	80.05	0.071	none	0.425955	RAD50
RAD50	MOUSE	:858.A	79.23	0.064	none	0.399448	RAD50
RAD50	MOUSE	:859.A	78.84	0.067	none	0.46032
RAD50	MOUSE	:860.A	81.4	0.078	none	0.303095
RAD50	MOUSE	:861.A	79.17	0.067	none	0.483302	RAD50
RAD50	MOUSE	:862.A	80.14	0.069	none	0.444321
RAD50	MOUSE	:863.A	79.5	0.082	none	0.40278
RAD50	MOUSE	:864.A	80.09	0.062	none	0.383794	RAD50
RAD50	MOUSE	:865.A	78.46	0.072	none	0.403071	RAD50
RAD50	MOUSE	:866.A	79.52	0.382	none	0.459306
RAD50	MOUSE	:867.A	80.33	0.825	none	0.169596
RAD50	MOUSE	:868.A	77.7	0.062	none	0.442144	RAD50
RAD50	MOUSE	:869.A	81.07	0.063	none	0.452217
RAD50	MOUSE	:870.A	80.18	0.082	none	0.235908
RAD50	MOUSE	:871.A	77.59	0.062	none	0.407206	RAD50
RAD50	MOUSE	:872.A	77.8	0.098	none	0.454325	RAD50
RAD50	MOUSE	:873.A	76.64	0.063	none	0.301258
RAD50	MOUSE	:874.A	77.54	0.062	none	0.389585
RAD50	MOUSE	:875.A	75.05	0.082	none	0.543866	RAD50
RAD50	MOUSE	:876.A	75.97	0.211	none	0.495041
RAD50	MOUSE	:877.A	70.37	0.066	none	0.244259
RAD50	MOUSE	:878.A	71.6	1.128	none	0.454131
RAD50	MOUSE	:879.A	73.38	0.08	none	0.510955	RAD50
RAD50	MOUSE	:880.A	68.07	0.063	none	0.455552
RAD50	MOUSE	:881.A	69.37	0.095	none	0.618867
RAD50	MOUSE	:882.A	70.54	0.067	none	0.593221	RAD50
RAD50	MOUSE	:883.A	71.82	0.071	none	0.543683	RAD50
RAD50	MOUSE	:884.A	74.82	0.088	none	0.438328
RAD50	MOUSE	:885.A	72.44	0.071	none	0.567407
RAD50	MOUSE	:886.A	76.56	0.068	none	0.530546	RAD50
RAD50	MOUSE	:887.A	77.26	0.064	none	0.300556
RAD50	MOUSE	:888.A	76.07	0.063	none	0.375154
RAD50	MOUSE	:889.A	80.42	0.063	none	0.452695
RAD50	MOUSE	:890.A	81.7	0.071	none	0.407789	RAD50
RAD50	MOUSE	:891.A	83.24	0.233	none	0.234781
RAD50	MOUSE	:892.A	83.92	0.07	none	0.455647
RAD50	MOUSE	:893.A	83.03	0.064	none	0.444282
RAD50	MOUSE	:894.A	83.9	0.1	none	0.189552
RAD50	MOUSE	:895.A	84.22	0.1	none	0.400324
RAD50	MOUSE	:896.A	86.45	0.073	none	0.468617
RAD50	MOUSE	:897.A	85.29	0.064	none	0.325737	RAD50
RAD50	MOUSE	:898.A	86.92	0.071	none	0.151259
RAD50	MOUSE	:899.A	86.11	0.071	none	0.472034	MRE11
RAD50	MOUSE	:900.A	87.35	0.09	none	0.426745
RAD50	MOUSE	:901.A	85.43	0.1	none	0.202632
RAD50	MOUSE	:902.A	83.99	1.055	none	0.376453
RAD50	MOUSE	:903.A	86.38	0.065	none	0.528005	MRE11
RAD50	MOUSE	:904.A	85.08	0.506	none	0.355969
RAD50	MOUSE	:905.A	85.57	0.065	none	0.199617
RAD50	MOUSE	:906.A	85.27	0.063	none	0.45412
RAD50	MOUSE	:907.A	84.36	0.065	none	0.446352
RAD50	MOUSE	:908.A	82.57	0.082	none	0.267023
RAD50	MOUSE	:909.A	81.94	0.062	none	0.428932
RAD50	MOUSE	:910.A	83.64	0.064	none	0.456845
RAD50	MOUSE	:911.A	83.28	0.067	none	0.405877
RAD50	MOUSE	:912.A	82.02	0.065	none	0.200306
RAD50	MOUSE	:913.A	78.75	0.854	none	0.439542
RAD50	MOUSE	:914.A	84.34	0.081	none	0.440494
RAD50	MOUSE	:915.A	80.66	0.095	none	0.207945
RAD50	MOUSE	:916.A	79.47	0.063	none	0.323748
RAD50	MOUSE	:917.A	83.58	0.228	none	0.474807
RAD50	MOUSE	:918.A	83.34	0.219	none	0.31984
RAD50	MOUSE	:919.A	83.38	0.084	none	0.21756
RAD50	MOUSE	:920.A	82.04	0.064	none	0.435286
RAD50	MOUSE	:921.A	85.14	0.063	none	0.485512
RAD50	MOUSE	:922.A	84.58	1.118	none	0.182482
RAD50	MOUSE	:923.A	81.65	0.213	none	0.408998
RAD50	MOUSE	:924.A	85.97	0.071	none	0.47706
RAD50	MOUSE	:925.A	85.59	0.064	none	0.33468	MRE11
RAD50	MOUSE	:926.A	83.24	0.062	none	0.203487	RAD50
RAD50	MOUSE	:927.A	82.45	0.064	none	0.428148
RAD50	MOUSE	:928.A	85.92	0.064	none	0.454466
RAD50	MOUSE	:929.A	85.4	0.503	none	0.363341
RAD50	MOUSE	:930.A	82.11	0.303	none	0.357568
RAD50	MOUSE	:931.A	84.52	0.069	none	0.437864
RAD50	MOUSE	:932.A	85.88	0.065	none	0.530618	MRE11
RAD50	MOUSE	:933.A	82.54	0.062	none	0.309703	RAD50
RAD50	MOUSE	:934.A	81.6	1.058	none	0.486355	RAD50
RAD50	MOUSE	:935.A	83.6	0.251	none	0.423687
RAD50	MOUSE	:936.A	83.06	0.072	none	0.413534
RAD50	MOUSE	:937.A	83.29	0.536	none	0.413052	RAD50
RAD50	MOUSE	:938.A	82.67	0.062	none	0.464848	RAD50
RAD50	MOUSE	:939.A	83.38	0.138	none	0.526299
RAD50	MOUSE	:940.A	81.53	0.082	none	0.334556
RAD50	MOUSE	:941.A	81.79	0.071	none	0.4089	RAD50
RAD50	MOUSE	:942.A	82.58	0.065	none	0.4225
RAD50	MOUSE	:943.A	80.39	0.062	none	0.498819
RAD50	MOUSE	:944.A	83.27	0.079	none	0.284268
RAD50	MOUSE	:945.A	83.31	0.062	none	0.359169	RAD50
RAD50	MOUSE	:946.A	84.77	0.065	none	0.408983
RAD50	MOUSE	:947.A	83.89	0.079	none	0.262762
RAD50	MOUSE	:948.A	82.86	0.062	none	0.432424
RAD50	MOUSE	:949.A	85.06	0.063	none	0.411727	RAD50
RAD50	MOUSE	:950.A	84.07	0.062	none	0.253491
RAD50	MOUSE	:951.A	85.51	0.071	none	0.311123
RAD50	MOUSE	:952.A	85.17	0.062	none	0.507637	RAD50
RAD50	MOUSE	:953.A	85.92	0.126	none	0.356938
RAD50	MOUSE	:954.A	86.34	0.073	none	0.0433189
RAD50	MOUSE	:955.A	84.45	0.166	none	0.41714
RAD50	MOUSE	:956.A	85.05	0.071	none	0.42702
RAD50	MOUSE	:957.A	88.36	0.32	none	0.233515
RAD50	MOUSE	:958.A	84.28	0.132	none	0.367505
RAD50	MOUSE	:959.A	86.37	0.062	none	0.467641
RAD50	MOUSE	:960.A	84.94	0.066	none	0.386399
RAD50	MOUSE	:961.A	86.46	0.065	none	0.153325
RAD50	MOUSE	:962.A	84.05	0.063	none	0.437157
RAD50	MOUSE	:963.A	83.73	0.062	none	0.400996
RAD50	MOUSE	:964.A	85.6	0.077	none	0.293385
RAD50	MOUSE	:965.A	81.93	0.073	none	0.488894
RAD50	MOUSE	:966.A	81.45	0.067	none	0.551054
RAD50	MOUSE	:967.A	80.33	0.065	none	0.419649
RAD50	MOUSE	:968.A	80.51	0.065	none	0.456818
RAD50	MOUSE	:969.A	80.41	0.062	none	0.347458
RAD50	MOUSE	:970.A	78.66	0.065	none	0.45506
RAD50	MOUSE	:971.A	81.07	0.066	none	0.482397
RAD50	MOUSE	:972.A	81.69	0.078	none	0.342267
RAD50	MOUSE	:973.A	84.02	0.063	none	0.312014
RAD50	MOUSE	:974.A	82.88	0.063	none	0.472596
RAD50	MOUSE	:975.A	85.18	0.067	none	0.40011
RAD50	MOUSE	:976.A	83.69	0.062	none	0.234585
RAD50	MOUSE	:977.A	83.57	0.064	none	0.33793
RAD50	MOUSE	:978.A	85.4	0.229	none	0.476375
RAD50	MOUSE	:979.A	85.77	0.064	none	0.319429
RAD50	MOUSE	:980.A	86.66	0.085	none	0.231687
RAD50	MOUSE	:981.A	84.55	0.12	none	0.452124
RAD50	MOUSE	:982.A	86.29	1.316	none	0.44809
RAD50	MOUSE	:983.A	87.33	0.209	none	0.126576
RAD50	MOUSE	:984.A	83.84	0.22	none	0.372764
RAD50	MOUSE	:985.A	86.28	1.211	none	0.454669
RAD50	MOUSE	:986.A	86.05	0.067	none	0.416419
RAD50	MOUSE	:987.A	86.49	0.096	none	0.201712
RAD50	MOUSE	:988.A	85.15	0.062	none	0.409438
RAD50	MOUSE	:989.A	86.73	0.064	none	0.464468
RAD50	MOUSE	:990.A	86.69	0.089	none	0.151348
RAD50	MOUSE	:991.A	83.85	0.155	none	0.392437	RAD50
RAD50	MOUSE	:992.A	85.15	0.062	none	0.514287
RAD50	MOUSE	:993.A	86.07	0.069	none	0.416219
RAD50	MOUSE	:994.A	85.34	0.119	none	0.258177	RAD50
RAD50	MOUSE	:995.A	84.16	0.064	none	0.459716	RAD50
RAD50	MOUSE	:996.A	85.84	0.063	none	0.517739
RAD50	MOUSE	:997.A	85.4	0.065	none	0.216209
RAD50	MOUSE	:998.A	84.05	0.122	none	0.369525	RAD50
RAD50	MOUSE	:999.A	83.49	0.114	none	0.53715
RAD50	MOUSE	:1000.A	81.97	0.158	none	0.513761
RAD50	MOUSE	:1001.A	82.16	0.064	none	0.199775
RAD50	MOUSE	:1002.A	80.3	0.065	none	0.446919	RAD50
RAD50	MOUSE	:1003.A	80.83	0.333	none	0.47705
RAD50	MOUSE	:1004.A	79.51	0.064	none	0.648659
RAD50	MOUSE	:1005.A	81.45	0.068	none	0.436502	RAD50
RAD50	MOUSE	:1006.A	79.12	0.068	none	0.497629	RAD50
RAD50	MOUSE	:1007.A	76	0.065	none	0.355615
RAD50	MOUSE	:1008.A	78.55	0.075	none	0.269221
RAD50	MOUSE	:1009.A	74.52	0.066	none	0.433039	RAD50
RAD50	MOUSE	:1010.A	75.59	0.075	none	0.49984	RAD50
RAD50	MOUSE	:1011.A	70.4	0.071	none	0.378331
RAD50	MOUSE	:1012.A	68.71	0.063	none	0.399165	RAD50
RAD50	MOUSE	:1013.A	70.21	0.065	none	0.515967	RAD50
RAD50	MOUSE	:1014.A	65.02	0.071	none	0.472366
RAD50	MOUSE	:1015.A	68.94	0.064	none	0.336037
RAD50	MOUSE	:1016.A	66.5	0.069	none	0.489732	RAD50
RAD50	MOUSE	:1017.A	71.52	0.09	none	0.474667
RAD50	MOUSE	:1018.A	66.6	0.096	none	0.301302
RAD50	MOUSE	:1019.A	70.54	0.071	none	0.459637	RAD50
RAD50	MOUSE	:1020.A	69.18	0.065	none	0.365937	RAD50
RAD50	MOUSE	:1021.A	68.18	0.064	none	0.2919
RAD50	MOUSE	:1022.A	67.26	0.085	none	0.612609
RAD50	MOUSE	:1023.A	71.47	0.074	none	0.373902
RAD50	MOUSE	:1024.A	68.93	0.093	none	0.383089
RAD50	MOUSE	:1025.A	68.74	0.065	none	0.554926
RAD50	MOUSE	:1026.A	72.38	0.062	none	0.52497
RAD50	MOUSE	:1027.A	70.14	0.067	none	0.416526
RAD50	MOUSE	:1028.A	69.83	0.065	none	0.557026
RAD50	MOUSE	:1029.A	69.56	0.133	none	0.499005
RAD50	MOUSE	:1030.A	70.08	0.064	none	0.427624
RAD50	MOUSE	:1031.A	69.64	0.095	none	0.39719
RAD50	MOUSE	:1032.A	66.7	0.062	none	0.588809
RAD50	MOUSE	:1033.A	69.58	0.064	none	0.500994
RAD50	MOUSE	:1034.A	67.14	0.07	none	0.41156
RAD50	MOUSE	:1035.A	63.56	0.064	none	0.483679
RAD50	MOUSE	:1036.A	65.34	0.064	none	0.450212
RAD50	MOUSE	:1037.A	64.01	0.064	none	0.390195
RAD50	MOUSE	:1038.A	61.34	0.085	none	0.450776
RAD50	MOUSE	:1039.A	60.93	0.062	none	0.546971
RAD50	MOUSE	:1040.A	64.64	0.167	none	0.570328
RAD50	MOUSE	:1041.A	62.28	0.067	none	0.413862
RAD50	MOUSE	:1042.A	58.66	0.095	none	0.54527
RAD50	MOUSE	:1043.A	61.16	0.063	none	0.588412
RAD50	MOUSE	:1044.A	60.35	0.063	none	0.492681
RAD50	MOUSE	:1045.A	55.59	0.064	none	0.492764
RAD50	MOUSE	:1046.A	55.91	0.065	none	0.6802
RAD50	MOUSE	:1047.A	55.18	0.068	none	0.636555
RAD50	MOUSE	:1048.A	54.76	0.064	none	0.625848
RAD50	MOUSE	:1049.A	57.98	0.067	none	0.597537
RAD50	MOUSE	:1050.A	61.65	0.071	none	0.37207
RAD50	MOUSE	:1051.A	63.65	0.1	none	0.629896
RAD50	MOUSE	:1052.A	66.25	0.068	none	0.541986
RAD50	MOUSE	:1053.A	69	0.064	none	0.335898
RAD50	MOUSE	:1054.A	71.02	0.115	none	0.470132
RAD50	MOUSE	:1055.A	75.2	0.129	none	0.486632
RAD50	MOUSE	:1056.A	76.69	0.064	none	0.314476
RAD50	MOUSE	:1057.A	81.53	0.067	none	0.242673
RAD50	MOUSE	:1058.A	79.56	0.071	none	0.491995
RAD50	MOUSE	:1059.A	82.45	0.063	none	0.520471
RAD50	MOUSE	:1060.A	82.22	0.095	none	0.176832
RAD50	MOUSE	:1061.A	81	0.136	none	0.38082
RAD50	MOUSE	:1062.A	83.44	0.133	none	0.472166
RAD50	MOUSE	:1063.A	83.44	0.453	none	0.366302
RAD50	MOUSE	:1064.A	85.41	0.065	none	0.113937
RAD50	MOUSE	:1065.A	83.06	0.066	none	0.411177
RAD50	MOUSE	:1066.A	85.87	0.232	none	0.46222
RAD50	MOUSE	:1067.A	86.12	0.151	none	0.194898
RAD50	MOUSE	:1068.A	84.23	0.063	none	0.379123
RAD50	MOUSE	:1069.A	85.05	0.065	none	0.528415
RAD50	MOUSE	:1070.A	85.61	0.062	none	0.342086
RAD50	MOUSE	:1071.A	88.13	0.069	none	0.196159
RAD50	MOUSE	:1072.A	82.8	0.072	none	0.456469
RAD50	MOUSE	:1073.A	85.22	0.095	none	0.549957
RAD50	MOUSE	:1074.A	84.71	0.071	none	0.188603
RAD50	MOUSE	:1075.A	86.01	0.095	none	0.389053
RAD50	MOUSE	:1076.A	83.63	0.07	none	0.487507
RAD50	MOUSE	:1077.A	85.66	0.09	none	0.502722
RAD50	MOUSE	:1078.A	87.38	0.071	none	0.165838
RAD50	MOUSE	:1079.A	85.41	0.062	none	0.464635
RAD50	MOUSE	:1080.A	85.7	0.078	none	0.43745
RAD50	MOUSE	:1081.A	89.36	0.077	none	0.213384
RAD50	MOUSE	:1082.A	87.68	0.064	none	0.376914
RAD50	MOUSE	:1083.A	87.78	0.139	none	0.46794
RAD50	MOUSE	:1084.A	87.58	0.064	none	0.287632
RAD50	MOUSE	:1085.A	90.1	0.073	none	0.118208
RAD50	MOUSE	:1086.A	89.92	0.085	none	0.51121
RAD50	MOUSE	:1087.A	89.28	0.069	none	0.449704
RAD50	MOUSE	:1088.A	89.93	0.072	none	0.177369
RAD50	MOUSE	:1089.A	90.15	0.063	none	0.381414
RAD50	MOUSE	:1090.A	89.02	0.063	none	0.518434
RAD50	MOUSE	:1091.A	87.66	0.064	none	0.275231
RAD50	MOUSE	:1092.A	89.54	0.095	none	0.259244
RAD50	MOUSE	:1093.A	87.79	0.091	none	0.560035
RAD50	MOUSE	:1094.A	87.27	0.135	none	0.287219
RAD50	MOUSE	:1095.A	83.26	0.081	none	0.507265
RAD50	MOUSE	:1096.A	84.57	0.071	none	0.404605
RAD50	MOUSE	:1097.A	89.37	0.253	none	0.0973069
RAD50	MOUSE	:1098.A	87.22	0.07	none	0.504045
RAD50	MOUSE	:1099.A	87.42	0.065	none	0.343939
RAD50	MOUSE	:1100.A	89.51	0.083	none	0.113688
RAD50	MOUSE	:1101.A	88.17	0.063	none	0.396877
RAD50	MOUSE	:1102.A	89.27	0.136	none	0.444366
RAD50	MOUSE	:1103.A	89.08	0.063	none	0.397794
RAD50	MOUSE	:1104.A	92.57	0.078	none	0.18201
RAD50	MOUSE	:1105.A	90.98	0.065	none	0.461829	MRE11
RAD50	MOUSE	:1106.A	91.73	0.064	none	0.414543	MRE11
RAD50	MOUSE	:1107.A	91.14	0.064	none	0.203562
RAD50	MOUSE	:1108.A	92.47	0.064	none	0.328691	MRE11
RAD50	MOUSE	:1109.A	92.21	0.073	none	0.462181	MRE11
RAD50	MOUSE	:1110.A	92.47	0.079	none	0.40021	MRE11
RAD50	MOUSE	:1111.A	93.5	0.064	none	0.152795
RAD50	MOUSE	:1112.A	91.55	0.068	none	0.391653	MRE11
RAD50	MOUSE	:1113.A	93.89	0.082	none	0.42692	MRE11
RAD50	MOUSE	:1114.A	92.14	0.073	none	0.252969
RAD50	MOUSE	:1115.A	91.33	0.063	none	0.224219
RAD50	MOUSE	:1116.A	92.26	0.082	none	0.418954	MRE11
RAD50	MOUSE	:1117.A	91.74	0.209	none	0.401922	MRE11
RAD50	MOUSE	:1118.A	90.26	0.063	none	0.175933
RAD50	MOUSE	:1119.A	91.35	0.063	none	0.455738
RAD50	MOUSE	:1120.A	92.23	0.066	none	0.389013	MRE11
RAD50	MOUSE	:1121.A	91.28	0.084	none	0.226266	MRE11
RAD50	MOUSE	:1122.A	87.75	0.066	none	0.207514
RAD50	MOUSE	:1123.A	89.98	0.079	none	0.460025	MRE11
RAD50	MOUSE	:1124.A	89.93	0.082	none	0.463546	MRE11
RAD50	MOUSE	:1125.A	89.76	0.082	none	0.170506
RAD50	MOUSE	:1126.A	85.87	0.063	none	0.383838
RAD50	MOUSE	:1127.A	88.16	0.241	none	0.452241	MRE11
RAD50	MOUSE	:1128.A	88.19	0.084	none	0.286663	MRE11
RAD50	MOUSE	:1129.A	83.33	0.067	none	0.227558
RAD50	MOUSE	:1130.A	83.89	0.172	none	0.472938	MRE11
RAD50	MOUSE	:1131.A	85.58	0.071	none	0.407347	MRE11
RAD50	MOUSE	:1132.A	81.69	0.066	none	0.239382
RAD50	MOUSE	:1133.A	78.87	0.064	none	0.346257
RAD50	MOUSE	:1134.A	82.71	0.062	none	0.493059	MRE11
RAD50	MOUSE	:1135.A	82.76	0.072	none	0.383932	MRE11
RAD50	MOUSE	:1136.A	80.97	0.069	none	0.194924
RAD50	MOUSE	:1137.A	82.53	0.072	none	0.453652
RAD50	MOUSE	:1138.A	86.36	0.064	none	0.492195	MRE11
RAD50	MOUSE	:1139.A	85.93	0.062	none	0.204722	MRE11
RAD50	MOUSE	:1140.A	87.44	0.064	none	0.149945
RAD50	MOUSE	:1141.A	88.99	0.064	none	0.44986
RAD50	MOUSE	:1142.A	88.88	0.064	none	0.338386
RAD50	MOUSE	:1143.A	90.82	0.079	none	0
RAD50	MOUSE	:1144.A	92.71	0.064	none	0.156138
RAD50	MOUSE	:1145.A	92.29	0.062	none	0.461529	MRE11
RAD50	MOUSE	:1146.A	89	0.073	none	0.21086
RAD50	MOUSE	:1147.A	92.6	0.073	none	0.0443496
RAD50	MOUSE	:1148.A	92.13	0.087	none	0.34094
RAD50	MOUSE	:1149.A	87.77	0.065	none	0.472019	MRE11
RAD50	MOUSE	:1150.A	86.35	0.085	none	0.284464
RAD50	MOUSE	:1151.A	90.01	0.09	none	0.0369878
RAD50	MOUSE	:1152.A	87.79	0.07	none	0.508465	MRE11
RAD50	MOUSE	:1153.A	81.13	0.072	none	0.511014
RAD50	MOUSE	:1154.A	81.83	0.082	none	0.191325
RAD50	MOUSE	:1155.A	84.97	0.077	none	0.207609
RAD50	MOUSE	:1156.A	81.03	0.087	none	0.538209	MRE11
RAD50	MOUSE	:1157.A	81.17	0.07	none	0.410595
RAD50	MOUSE	:1158.A	83.79	0.067	none	0.629917	RAD50
RAD50	MOUSE	:1159.A	88.6	0.065	none	0.367197	RAD50
RAD50	MOUSE	:1160.A	90.75	0.073	none	0.165407
RAD50	MOUSE	:1161.A	90.48	0.064	none	0.410682	MRE11
RAD50	MOUSE	:1162.A	93.06	0.082	none	0.147023
RAD50	MOUSE	:1163.A	94.1	0.065	none	0.0347935
RAD50	MOUSE	:1164.A	92.53	0.064	none	0.151818
RAD50	MOUSE	:1165.A	91.66	0.073	none	0.0823564
RAD50	MOUSE	:1166.A	87.71	0.091	none	0.394027
RAD50	MOUSE	:1167.A	82.37	0.094	none	0.447284
RAD50	MOUSE	:1168.A	76.05	0.065	none	0.401967
RAD50	MOUSE	:1169.A	68.22	0.082	none	0.518211
RAD50	MOUSE	:1170.A	65.76	0.065	none	0.451951
RAD50	MOUSE	:1171.A	57.59	0.064	none	0.542206
RAD50	MOUSE	:1172.A	55.11	0.063	none	0.557651
RAD50	MOUSE	:1173.A	56.55	0.07	none	0.314293
RAD50	MOUSE	:1174.A	56.96	0.101	none	0.491622
RAD50	MOUSE	:1175.A	59.06	0.082	none	0.291052
RAD50	MOUSE	:1176.A	59	0.09	none	0.239114
RAD50	MOUSE	:1177.A	60.27	0.065	none	0.460181
RAD50	MOUSE	:1178.A	61.41	0.062	none	0.472642
RAD50	MOUSE	:1179.A	65.06	0.068	none	0.520756
RAD50	MOUSE	:1180.A	65.26	0.074	none	0.462622
RAD50	MOUSE	:1181.A	64.53	0.395	none	0.492318
RAD50	MOUSE	:1182.A	69.23	0.081	none	0.258599
RAD50	MOUSE	:1183.A	76.46	0.064	none	0.482354
RAD50	MOUSE	:1184.A	84.29	0.082	none	0.10517
RAD50	MOUSE	:1185.A	88.25	0.091	none	0.36689
RAD50	MOUSE	:1186.A	91.43	0.07	none	0.229408
RAD50	MOUSE	:1187.A	92.82	0.07	none	0.100816
RAD50	MOUSE	:1188.A	93.93	0.064	none	0.163194
RAD50	MOUSE	:1189.A	92.91	0.082	none	0.162734
RAD50	MOUSE	:1190.A	88.2	0.063	none	0.491567	RAD50
RAD50	MOUSE	:1191.A	84.56	0.07	none	0.482824	MRE11
RAD50	MOUSE	:1192.A	83.53	0.067	none	0.60716	MRE11
RAD50	MOUSE	:1193.A	88.73	0.073	none	0.360313	RAD50
RAD50	MOUSE	:1194.A	90.45	0.088	none	0.434909
RAD50	MOUSE	:1195.A	91.03	0.095	none	0.286962	RAD50
RAD50	MOUSE	:1196.A	90.94	0.066	none	0.370097
RAD50	MOUSE	:1197.A	91.95	0.064	none	0
RAD50	MOUSE	:1198.A	89.11	0.085	none	0.477714	RAD50
RAD50	MOUSE	:1199.A	86.35	0.065	none	0.667912	RAD50
RAD50	MOUSE	:1200.A	90.18	0.088	none	0.486637	RAD50
RAD50	MOUSE	:1201.A	88.41	0.092	none	0.270968
RAD50	MOUSE	:1202.A	87.56	0.072	none	0.379214	RAD50
RAD50	MOUSE	:1203.A	84.63	0.082	none	0.427371	RAD50
RAD50	MOUSE	:1204.A	84.05	0.065	none	0.233455
RAD50	MOUSE	:1205.A	89.18	0.071	none	0.201677	RAD50
RAD50	MOUSE	:1206.A	88.43	0.063	none	0.299867	RAD50
RAD50	MOUSE	:1207.A	86.31	0.07	none	0.303723
RAD50	MOUSE	:1208.A	88	0.094	none	0.188007
RAD50	MOUSE	:1209.A	90.89	0.087	none	0
RAD50	MOUSE	:1210.A	89.9	0.091	none	0.0764048
RAD50	MOUSE	:1211.A	86.48	0.094	none	0.231678
RAD50	MOUSE	:1212.A	89.63	0.079	none	0.0585848
RAD50	MOUSE	:1213.A	91.51	0.079	none	0.0612248
RAD50	MOUSE	:1214.A	89.98	0.093	none	0.146605
RAD50	MOUSE	:1215.A	86.01	0.084	none	0.276594
RAD50	MOUSE	:1216.A	88.57	0.073	none	0
RAD50	MOUSE	:1217.A	89.8	0.084	none	0
RAD50	MOUSE	:1218.A	84.93	0.082	none	0.219989
RAD50	MOUSE	:1219.A	80.76	0.064	none	0.353457	MRE11
RAD50	MOUSE	:1220.A	84.23	0.082	none	0.122871
RAD50	MOUSE	:1221.A	83.05	0.078	none	0.243606
RAD50	MOUSE	:1222.A	77.18	0.089	none	0.165049
RAD50	MOUSE	:1223.A	73.35	0.082	none	0.596824	MRE11
RAD50	MOUSE	:1224.A	76.19	0.064	none	0.349223	MRE11
RAD50	MOUSE	:1225.A	80.25	0.089	none	0.0908188
RAD50	MOUSE	:1226.A	79.72	0.078	none	0.300771
RAD50	MOUSE	:1227.A	87.78	0.079	none	0.118494
RAD50	MOUSE	:1228.A	89.66	0.085	none	0.110788
RAD50	MOUSE	:1229.A	91.34	0.088	none	0.16174
RAD50	MOUSE	:1230.A	90.15	0.095	none	0.144175
RAD50	MOUSE	:1231.A	89.19	0.065	none	0.290733
RAD50	MOUSE	:1232.A	87.66	0.063	none	0.231151
RAD50	MOUSE	:1233.A	86.7	0.08	none	0.110374
RAD50	MOUSE	:1234.A	86.32	0.073	none	0.204623
RAD50	MOUSE	:1235.A	83.2	0.073	none	0.467021	RAD50
RAD50	MOUSE	:1236.A	82.32	0.063	none	0.446356	RAD50
RAD50	MOUSE	:1237.A	83.32	0.087	none	0.210735	RAD50
RAD50	MOUSE	:1238.A	84.88	0.066	none	0.367013	RAD50
RAD50	MOUSE	:1239.A	85.38	0.09	none	0.526351	RAD50
RAD50	MOUSE	:1240.A	84.21	0.064	none	0.473235	RAD50
RAD50	MOUSE	:1241.A	81.86	0.064	none	0.257964
RAD50	MOUSE	:1242.A	85.78	0.073	none	0.188248
RAD50	MOUSE	:1243.A	85.51	0.064	none	0.333858
RAD50	MOUSE	:1244.A	83.19	0.09	none	0.175811
RAD50	MOUSE	:1245.A	84.31	0.085	none	0.0963107
RAD50	MOUSE	:1246.A	84.74	0.071	none	0.106898
RAD50	MOUSE	:1247.A	83.42	0.067	none	0.495409
RAD50	MOUSE	:1248.A	79.46	0.081	none	0.316073
RAD50	MOUSE	:1249.A	82.61	0.095	none	0.119693
RAD50	MOUSE	:1250.A	83.03	0.071	none	0.264458
RAD50	MOUSE	:1251.A	79.8	0.063	none	0.397961
RAD50	MOUSE	:1252.A	78.52	0.079	none	0.320819
RAD50	MOUSE	:1253.A	80.26	0.065	none	0.069423
RAD50	MOUSE	:1254.A	80.88	0.062	none	0.395197	MRE11
RAD50	MOUSE	:1255.A	77.48	0.072	none	0.527533
RAD50	MOUSE	:1256.A	75.87	0.094	none	0.307384
RAD50	MOUSE	:1257.A	71.52	0.099	none	0.399088
RAD50	MOUSE	:1258.A	71.72	0.071	none	0.578863	MRE11
RAD50	MOUSE	:1259.A	73.67	0.071	none	0.437258
RAD50	MOUSE	:1260.A	69.68	0.093	none	0.658058
RAD50	MOUSE	:1261.A	76.7	0.064	none	0.243914
RAD50	MOUSE	:1262.A	84.96	0.078	none	0.217647
RAD50	MOUSE	:1263.A	87.85	0.071	none	0.0376969
RAD50	MOUSE	:1264.A	89.08	0.085	none	0.100217
RAD50	MOUSE	:1265.A	91.71	0.082	none	0.0295947
RAD50	MOUSE	:1266.A	91.2	0.07	none	0.0294436
RAD50	MOUSE	:1267.A	91.75	0.079	none	0.108935
RAD50	MOUSE	:1268.A	90.38	0.072	none	0
RAD50	MOUSE	:1269.A	88.86	0.069	none	0.454974	RAD50
RAD50	MOUSE	:1270.A	87.74	0.065	none	0.230523
RAD50	MOUSE	:1271.A	84.02	0.064	none	0.363663
RAD50	MOUSE	:1272.A	84.64	0.065	none	0.484423
RAD50	MOUSE	:1273.A	87.52	0.075	none	0
RAD50	MOUSE	:1274.A	86.07	0.07	none	0
RAD50	MOUSE	:1275.A	83.55	0.063	none	0.395343	MRE11
RAD50	MOUSE	:1276.A	85.04	0.094	none	0.399929
RAD50	MOUSE	:1277.A	84.82	0.1	none	0.118556
RAD50	MOUSE	:1278.A	77.11	0.07	none	0.262143
RAD50	MOUSE	:1279.A	76.98	0.087	none	0.518976	MRE11
RAD50	MOUSE	:1280.A	73.54	0.09	none	0.328684
RAD50	MOUSE	:1281.A	74.75	0.063	none	0.572718	MRE11
RAD50	MOUSE	:1282.A	74.65	0.078	none	0.331484	MRE11
RAD50	MOUSE	:1283.A	75.86	0.07	none	0.235575
RAD50	MOUSE	:1284.A	80.56	0.063	none	0.497782	MRE11
RAD50	MOUSE	:1285.A	87.59	0.062	none	0.44508
RAD50	MOUSE	:1286.A	90.96	0.078	none	0.0454603
RAD50	MOUSE	:1287.A	93.38	0.082	none	0.0889641
RAD50	MOUSE	:1288.A	93.01	0.068	none	0.357894
RAD50	MOUSE	:1289.A	93.24	0.33	none	0
RAD50	MOUSE	:1290.A	92.95	0.44	none	0.335108
RAD50	MOUSE	:1291.A	91.61	0.063	none	0.341788	RAD50
RAD50	MOUSE	:1292.A	90.18	0.064	none	0.301844
RAD50	MOUSE	:1293.A	88.35	1.311	none	0.628845	MRE11
RAD50	MOUSE	:1294.A	85.6	0.066	none	0.499659
RAD50	MOUSE	:1295.A	88.47	0.071	none	0.460191	RAD50
RAD50	MOUSE	:1296.A	91.27	0.092	none	0.217371
RAD50	MOUSE	:1297.A	93.96	0.098	none	0.0994636
RAD50	MOUSE	:1298.A	94.23	0.063	none	0.242713
RAD50	MOUSE	:1299.A	94.39	0.073	none	0.185617
RAD50	MOUSE	:1300.A	92.94	0.29	none	0.288273
RAD50	MOUSE	:1301.A	92.03	0.514	none	0.409704
RAD50	MOUSE	:1302.A	89.87	0.429	none	0.262233
RAD50	MOUSE	:1303.A	86.32	0.26	none	0.361769
RAD50	MOUSE	:1304.A	80.52	0.074	none	0.24922
RAD50	MOUSE	:1305.A	77.44	0.138	none	0.524979	MRE11
RAD50	MOUSE	:1306.A	77.3	0.099	none	0.376595
RAD50	MOUSE	:1307.A	70.73	0.082	none	0.322152	MRE11
RAD50	MOUSE	:1308.A	56.27	0.305	none	0.613566	MRE11
RAD50	MOUSE	:1309.A	51.46	1.112	none	0.517805	MRE11
RAD50	MOUSE	:1310.A	45.08	0.078	none	0.54542
RAD50	MOUSE	:1311.A	35.56	0.071	none	0.557589	MRE11
RAD50	MOUSE	:1312.A	29.28	0.069	none	0.695776	RAD50
RAD50	PRIMATES	:1.A	73.83	0.133	none	0.519698
RAD50	PRIMATES	:2.A	86.96	0.152	none	0
RAD50	PRIMATES	:3.A	89.13	0.14	none	0.317071
RAD50	PRIMATES	:4.A	93.04	0.148	none	0.0786382
RAD50	PRIMATES	:5.A	92.56	0.121	none	0.217367
RAD50	PRIMATES	:6.A	94.98	0.132	none	0.373856
RAD50	PRIMATES	:7.A	96.72	0.133	none	0.0475027
RAD50	PRIMATES	:8.A	96.86	0.147	none	0.335982
RAD50	PRIMATES	:9.A	97.2	0.138	none	0.101975
RAD50	PRIMATES	:10.A	96.51	0.151	none	0.22138
RAD50	PRIMATES	:11.A	94.42	0.146	none	0
RAD50	PRIMATES	:12.A	94.67	0.142	none	0
RAD50	PRIMATES	:13.A	92.91	0.14	none	0.345234	RAD50
RAD50	PRIMATES	:14.A	93.09	0.135	none	0.40982
RAD50	PRIMATES	:15.A	95.05	0.136	none	0.0829682
RAD50	PRIMATES	:16.A	92.12	0.123	none	0.217492
RAD50	PRIMATES	:17.A	93.14	0.127	none	0.379295
RAD50	PRIMATES	:18.A	90.49	0.133	none	0.329246
RAD50	PRIMATES	:19.A	88.51	0.138	none	0.48459
RAD50	PRIMATES	:20.A	89.06	0.116	none	0.515105
RAD50	PRIMATES	:21.A	88.8	0.129	none	0.327296
RAD50	PRIMATES	:22.A	93.6	0.132	none	0.360683
RAD50	PRIMATES	:23.A	95.9	0.136	none	0.223757
RAD50	PRIMATES	:24.A	95.24	0.138	none	0.463656
RAD50	PRIMATES	:25.A	94.97	0.148	none	0.0576295
RAD50	PRIMATES	:26.A	94.85	0.135	none	0.347566
RAD50	PRIMATES	:27.A	92.66	0.148	none	0.0643635
RAD50	PRIMATES	:28.A	88.98	0.148	none	0.228324
RAD50	PRIMATES	:29.A	84.56	0.147	none	0.473442
RAD50	PRIMATES	:30.A	85.99	0.153	none	0.226221
RAD50	PRIMATES	:31.A	88.53	0.145	none	0.194284
RAD50	PRIMATES	:32.A	91.46	0.136	none	0
RAD50	PRIMATES	:33.A	92.02	0.138	none	0.0917754
RAD50	PRIMATES	:34.A	92.88	0.153	none	0
RAD50	PRIMATES	:35.A	92.01	0.134	none	0.0385725
RAD50	PRIMATES	:36.A	89.36	0.123	none	0.166914
RAD50	PRIMATES	:37.A	88.92	0.153	none	0.444481	RAD50
RAD50	PRIMATES	:38.A	87.14	0.124	none	0.52341	RAD50
RAD50	PRIMATES	:39.A	85.9	0.141	none	0.627902	RAD50
RAD50	PRIMATES	:40.A	91.14	0.15	none	0.139572
RAD50	PRIMATES	:41.A	90.07	0.123	none	0.326189
RAD50	PRIMATES	:42.A	91.38	0.132	none	0.126629
RAD50	PRIMATES	:43.A	90.88	0.145	none	0.312064
RAD50	PRIMATES	:44.A	92.63	0.148	none	0.155152
RAD50	PRIMATES	:45.A	93.88	0.148	none	0
RAD50	PRIMATES	:46.A	91.76	0.138	none	0.160621
RAD50	PRIMATES	:47.A	92.53	0.121	none	0.182991
RAD50	PRIMATES	:48.A	94.63	0.144	none	0
RAD50	PRIMATES	:49.A	93.85	0.15	none	0
RAD50	PRIMATES	:50.A	93.03	0.116	none	0.244711
RAD50	PRIMATES	:51.A	93.61	0.141	none	0.105885
RAD50	PRIMATES	:52.A	93.79	0.14	none	0
RAD50	PRIMATES	:53.A	91.69	0.144	none	0.0698853
RAD50	PRIMATES	:54.A	90.44	0.135	none	0.0661294
RAD50	PRIMATES	:55.A	90.41	0.123	none	0.31613
RAD50	PRIMATES	:56.A	90.86	0.129	none	0.290829
RAD50	PRIMATES	:57.A	90.22	0.148	none	0.262231
RAD50	PRIMATES	:58.A	84.15	0.141	none	0.20179
RAD50	PRIMATES	:59.A	82.13	0.141	none	0.333922
RAD50	PRIMATES	:60.A	75.84	0.123	none	0.745312	RAD50
RAD50	PRIMATES	:61.A	78.75	0.148	none	0.280905
RAD50	PRIMATES	:62.A	79.32	0.116	none	0.481245	MRE11
RAD50	PRIMATES	:63.A	82.93	0.123	none	0.125423
RAD50	PRIMATES	:64.A	86.02	0.124	none	0.376505
RAD50	PRIMATES	:65.A	88.83	0.137	none	0.404172	RAD50
RAD50	PRIMATES	:66.A	93.04	0.136	none	0
RAD50	PRIMATES	:67.A	93.33	0.134	none	0.122998
RAD50	PRIMATES	:68.A	92.8	0.134	none	0.1821
RAD50	PRIMATES	:69.A	90.61	0.129	none	0.347436	RAD50
RAD50	PRIMATES	:70.A	91.03	0.153	none	0.132223
RAD50	PRIMATES	:71.A	88.64	0.132	none	0.501992	RAD50
RAD50	PRIMATES	:72.A	87.3	0.134	none	0.477515	RAD50
RAD50	PRIMATES	:73.A	87.4	0.143	none	0.233866
RAD50	PRIMATES	:74.A	87.65	0.136	none	0.548184	RAD50
RAD50	PRIMATES	:75.A	89.86	0.121	none	0.377382
RAD50	PRIMATES	:76.A	90.56	0.136	none	0.424325	RAD50
RAD50	PRIMATES	:77.A	91.81	0.129	none	0.399676
RAD50	PRIMATES	:78.A	93.31	0.142	none	0.0533408
RAD50	PRIMATES	:79.A	93.55	0.123	none	0.537096
RAD50	PRIMATES	:80.A	95.13	0.151	none	0.102365
RAD50	PRIMATES	:81.A	95.17	0.144	none	0.327894
RAD50	PRIMATES	:82.A	96.45	0.138	none	0
RAD50	PRIMATES	:83.A	95.69	0.146	none	0.454214
RAD50	PRIMATES	:84.A	96.26	0.151	none	0
RAD50	PRIMATES	:85.A	94.85	0.136	none	0.30091
RAD50	PRIMATES	:86.A	93.26	0.136	none	0
RAD50	PRIMATES	:87.A	90.92	0.146	none	0.270166
RAD50	PRIMATES	:88.A	90.02	0.129	none	0.0959873
RAD50	PRIMATES	:89.A	87.67	0.148	none	0.319338
RAD50	PRIMATES	:90.A	86.92	0.124	none	0.462584
RAD50	PRIMATES	:91.A	85.34	0.123	none	0.374591
RAD50	PRIMATES	:92.A	87.63	0.121	none	0.401263
RAD50	PRIMATES	:93.A	89.73	0.145	none	0.389416
RAD50	PRIMATES	:94.A	91.65	0.684	none	0.071579
RAD50	PRIMATES	:95.A	93.09	0.143	none	0.372406
RAD50	PRIMATES	:96.A	94.23	0.134	none	0.0179749
RAD50	PRIMATES	:97.A	94.26	0.136	none	0.196891
RAD50	PRIMATES	:98.A	94.4	0.123	none	0.184371
RAD50	PRIMATES	:99.A	93.74	0.148	none	0.27228
RAD50	PRIMATES	:100.A	94.16	0.133	none	0.0710626
RAD50	PRIMATES	:101.A	93.92	0.142	none	0.223245
RAD50	PRIMATES	:102.A	93.48	0.144	none	0.0326701
RAD50	PRIMATES	:103.A	92.87	0.135	none	0.311703
RAD50	PRIMATES	:104.A	90.38	0.145	none	0.314563
RAD50	PRIMATES	:105.A	85.85	0.116	none	0.408286	RAD50
RAD50	PRIMATES	:106.A	80.29	0.147	none	0.620338	RAD50
RAD50	PRIMATES	:107.A	77.81	0.116	none	0.594849
RAD50	PRIMATES	:108.A	83.77	0.132	none	0.533249
RAD50	PRIMATES	:109.A	85.06	0.136	none	0.378662
RAD50	PRIMATES	:110.A	89.9	0.121	none	0.347625
RAD50	PRIMATES	:111.A	92.27	0.136	none	0.246679	MRE11
RAD50	PRIMATES	:112.A	90.72	0.116	none	0.467858	MRE11
RAD50	PRIMATES	:113.A	89.88	0.135	none	0.418952	MRE11
RAD50	PRIMATES	:114.A	90.29	0.152	none	0.427896
RAD50	PRIMATES	:115.A	84.67	0.121	none	0.47224
RAD50	PRIMATES	:116.A	88.72	0.123	none	0.165305
RAD50	PRIMATES	:117.A	91.91	0.148	none	0.349364
RAD50	PRIMATES	:118.A	91.11	0.138	none	0.166634	MRE11
RAD50	PRIMATES	:119.A	91.04	0.135	none	0.273752
RAD50	PRIMATES	:120.A	86.48	0.123	none	0.396914	MRE11
RAD50	PRIMATES	:121.A	81.49	0.136	none	0.514004
RAD50	PRIMATES	:122.A	71.19	0.132	none	0.471983	MRE11
RAD50	PRIMATES	:123.A	72.47	0.132	none	0.595254
RAD50	PRIMATES	:124.A	74.34	0.134	none	0.563645
RAD50	PRIMATES	:125.A	77.59	0.121	none	0.41588
RAD50	PRIMATES	:126.A	81.9	0.132	none	0.538719
RAD50	PRIMATES	:127.A	84.34	0.148	none	0.424637
RAD50	PRIMATES	:128.A	84.79	0.135	none	0.443995
RAD50	PRIMATES	:129.A	82.98	0.793	none	0.452918	MRE11
RAD50	PRIMATES	:130.A	81.14	0.147	none	0.504727
RAD50	PRIMATES	:131.A	78.27	0.148	none	0.184431
RAD50	PRIMATES	:132.A	78.22	0.132	none	0.482833	MRE11
RAD50	PRIMATES	:133.A	73.41	0.144	none	0.430637
RAD50	PRIMATES	:134.A	71.02	0.137	none	0.420659
RAD50	PRIMATES	:135.A	84.37	0.121	none	0.351262	MRE11
RAD50	PRIMATES	:136.A	89.48	0.138	none	0.0439212
RAD50	PRIMATES	:137.A	89.4	0.138	none	0.285762
RAD50	PRIMATES	:138.A	87.57	0.143	none	0.493008	MRE11
RAD50	PRIMATES	:139.A	87.53	0.121	none	0.176623	MRE11
RAD50	PRIMATES	:140.A	90.92	0.133	none	0
RAD50	PRIMATES	:141.A	89.22	0.148	none	0.350457
RAD50	PRIMATES	:142.A	88.79	0.135	none	0.476301	MRE11
RAD50	PRIMATES	:143.A	89.72	0.148	none	0.159598
RAD50	PRIMATES	:144.A	90.07	0.145	none	0.0648623
RAD50	PRIMATES	:145.A	85.87	0.141	none	0.373062
RAD50	PRIMATES	:146.A	87.24	0.134	none	0.113232
RAD50	PRIMATES	:147.A	88.69	0.152	none	0.309427
RAD50	PRIMATES	:148.A	89	0.132	none	0.32505
RAD50	PRIMATES	:149.A	89.4	0.143	none	0.203228
RAD50	PRIMATES	:150.A	89.87	0.142	none	0.0507008
RAD50	PRIMATES	:151.A	91.22	0.15	none	0.0362031
RAD50	PRIMATES	:152.A	90.21	0.124	none	0.220276
RAD50	PRIMATES	:153.A	89.44	0.13	none	0.155681
RAD50	PRIMATES	:154.A	90.83	0.148	none	0
RAD50	PRIMATES	:155.A	91.71	0.138	none	0.0459323
RAD50	PRIMATES	:156.A	92.53	0.148	none	0.0820355
RAD50	PRIMATES	:157.A	90.72	0.144	none	0.183193
RAD50	PRIMATES	:158.A	87.72	0.132	none	0.321019
RAD50	PRIMATES	:159.A	83.46	0.136	none	0.402978	RAD50
RAD50	PRIMATES	:160.A	83.25	0.121	none	0.448583	RAD50
RAD50	PRIMATES	:161.A	86.07	0.129	none	0.362892
RAD50	PRIMATES	:162.A	86.19	0.148	none	0.29779
RAD50	PRIMATES	:163.A	87.87	0.124	none	0.334218
RAD50	PRIMATES	:164.A	91.05	0.153	none	0.0641041
RAD50	PRIMATES	:165.A	90.98	0.141	none	0.0580266
RAD50	PRIMATES	:166.A	89.48	0.149	none	0.226246
RAD50	PRIMATES	:167.A	88.04	0.135	none	0.348525
RAD50	PRIMATES	:168.A	84.14	0.121	none	0.368196
RAD50	PRIMATES	:169.A	78.23	0.123	none	0.496981
RAD50	PRIMATES	:170.A	77.5	0.132	none	0.571717	MRE11
RAD50	PRIMATES	:171.A	81.95	0.143	none	0.381658
RAD50	PRIMATES	:172.A	85.86	0.153	none	0.113086
RAD50	PRIMATES	:173.A	81.44	0.132	none	0.252222
RAD50	PRIMATES	:174.A	80.47	0.136	none	0.423282
RAD50	PRIMATES	:175.A	86.24	0.132	none	0.192304
RAD50	PRIMATES	:176.A	85.32	0.136	none	0.0329354
RAD50	PRIMATES	:177.A	79.27	0.129	none	0.257191
RAD50	PRIMATES	:178.A	82.07	0.132	none	0.3403
RAD50	PRIMATES	:179.A	85.88	0.138	none	0.0441129
RAD50	PRIMATES	:180.A	80.1	0.136	none	0.088308
RAD50	PRIMATES	:181.A	71.62	0.148	none	0.446008
RAD50	PRIMATES	:182.A	67.37	0.135	none	0.13817
RAD50	PRIMATES	:183.A	67.94	0.136	none	0.417158
RAD50	PRIMATES	:184.A	75.4	0.123	none	0.561851	MRE11
RAD50	PRIMATES	:185.A	80.78	0.15	none	0.371659	MRE11
RAD50	PRIMATES	:186.A	76.72	0.138	none	0.384743
RAD50	PRIMATES	:187.A	78.87	0.116	none	0.495079	MRE11
RAD50	PRIMATES	:188.A	84.78	0.151	none	0.3135	MRE11
RAD50	PRIMATES	:189.A	84	0.153	none	0.154088
RAD50	PRIMATES	:190.A	82.62	0.121	none	0.320735
RAD50	PRIMATES	:191.A	85.91	0.136	none	0.438542	MRE11
RAD50	PRIMATES	:192.A	88.11	0.145	none	0.305956	MRE11
RAD50	PRIMATES	:193.A	84.24	0.14	none	0.312934
RAD50	PRIMATES	:194.A	87.21	0.145	none	0.423714
RAD50	PRIMATES	:195.A	89.29	0.134	none	0.365844	MRE11
RAD50	PRIMATES	:196.A	88.84	0.146	none	0.298118
RAD50	PRIMATES	:197.A	86.17	0.145	none	0.478453
RAD50	PRIMATES	:198.A	88.09	0.136	none	0.441881
RAD50	PRIMATES	:199.A	89.11	0.136	none	0.230057	MRE11
RAD50	PRIMATES	:200.A	89.14	0.134	none	0.31261
RAD50	PRIMATES	:201.A	88.71	0.145	none	0.373335
RAD50	PRIMATES	:202.A	89.38	0.116	none	0.325094	MRE11
RAD50	PRIMATES	:203.A	89.89	0.134	none	0.136228
RAD50	PRIMATES	:204.A	87.77	0.116	none	0.420656
RAD50	PRIMATES	:205.A	89.11	0.121	none	0.3425
RAD50	PRIMATES	:206.A	91.42	0.141	none	0.20303
RAD50	PRIMATES	:207.A	88.69	0.136	none	0.418522
RAD50	PRIMATES	:208.A	86.68	0.133	none	0.447731
RAD50	PRIMATES	:209.A	88.29	0.121	none	0.324166
RAD50	PRIMATES	:210.A	88.69	0.15	none	0.20185
RAD50	PRIMATES	:211.A	87.23	0.116	none	0.506105
RAD50	PRIMATES	:212.A	85.77	0.141	none	0.468339
RAD50	PRIMATES	:213.A	88.16	0.151	none	0.20262
RAD50	PRIMATES	:214.A	88.42	0.132	none	0.346732
RAD50	PRIMATES	:215.A	87.75	0.136	none	0.480483
RAD50	PRIMATES	:216.A	88.83	0.141	none	0.316074
RAD50	PRIMATES	:217.A	89.09	0.132	none	0.344203
RAD50	PRIMATES	:218.A	88.13	0.121	none	0.385146
RAD50	PRIMATES	:219.A	86.85	0.116	none	0.32204
RAD50	PRIMATES	:220.A	88.32	0.143	none	0.0770282
RAD50	PRIMATES	:221.A	87.08	0.144	none	0.379518
RAD50	PRIMATES	:222.A	88.04	0.133	none	0.417194
RAD50	PRIMATES	:223.A	87.4	0.138	none	0.0644763
RAD50	PRIMATES	:224.A	87.48	0.146	none	0.444934
RAD50	PRIMATES	:225.A	86.97	0.129	none	0.441485
RAD50	PRIMATES	:226.A	88.01	0.145	none	0.363359
RAD50	PRIMATES	:227.A	87.44	0.138	none	0.134872
RAD50	PRIMATES	:228.A	86.73	0.136	none	0.473679
RAD50	PRIMATES	:229.A	88.06	0.135	none	0.413603
RAD50	PRIMATES	:230.A	87.18	0.132	none	0.24273
RAD50	PRIMATES	:231.A	85.55	0.121	none	0.323279
RAD50	PRIMATES	:232.A	84.37	0.151	none	0.427019
RAD50	PRIMATES	:233.A	86.86	0.145	none	0.300865
RAD50	PRIMATES	:234.A	86.59	0.149	none	0.160058
RAD50	PRIMATES	:235.A	83.56	0.136	none	0.463065
RAD50	PRIMATES	:236.A	84.91	0.148	none	0.460677
RAD50	PRIMATES	:237.A	84.26	0.148	none	0.152888
RAD50	PRIMATES	:238.A	81.83	0.132	none	0.380595
RAD50	PRIMATES	:239.A	81.2	0.122	none	0.475056
RAD50	PRIMATES	:240.A	82.48	0.138	none	0.391869
RAD50	PRIMATES	:241.A	82.1	0.148	none	0.141524
RAD50	PRIMATES	:242.A	80.51	0.116	none	0.496381
RAD50	PRIMATES	:243.A	82.44	0.152	none	0.455507
RAD50	PRIMATES	:244.A	82.53	0.141	none	0.22623
RAD50	PRIMATES	:245.A	77.5	0.133	none	0.312988
RAD50	PRIMATES	:246.A	78.24	0.124	none	0.484766
RAD50	PRIMATES	:247.A	79.27	0.121	none	0.383031
RAD50	PRIMATES	:248.A	76.51	0.145	none	0.0248329
RAD50	PRIMATES	:249.A	75.69	0.696	none	0.437364
RAD50	PRIMATES	:250.A	77.45	0.141	none	0.544871
RAD50	PRIMATES	:251.A	75.54	0.153	none	0.440421
RAD50	PRIMATES	:252.A	75.47	0.132	none	0.310983
RAD50	PRIMATES	:253.A	74.37	0.124	none	0.506606
RAD50	PRIMATES	:254.A	74.62	0.146	none	0.414328
RAD50	PRIMATES	:255.A	76.71	0.15	none	0.318734
RAD50	PRIMATES	:256.A	76.2	0.116	none	0.509362
RAD50	PRIMATES	:257.A	72.29	0.121	none	0.483509
RAD50	PRIMATES	:258.A	72.43	0.138	none	0.237147
RAD50	PRIMATES	:259.A	73.89	0.121	none	0.460717
RAD50	PRIMATES	:260.A	74.56	0.132	none	0.535254
RAD50	PRIMATES	:261.A	68.76	0.124	none	0.44962
RAD50	PRIMATES	:262.A	72.18	0.152	none	0.454408
RAD50	PRIMATES	:263.A	73.4	0.785	none	0.538486
RAD50	PRIMATES	:264.A	68.64	0.116	none	0.589376
RAD50	PRIMATES	:265.A	69.1	0.127	none	0.481794
RAD50	PRIMATES	:266.A	70.37	0.133	none	0.564038
RAD50	PRIMATES	:267.A	74.24	0.623	none	0.556732
RAD50	PRIMATES	:268.A	66.35	0.145	none	0.552439
RAD50	PRIMATES	:269.A	71.11	0.138	none	0.431215
RAD50	PRIMATES	:270.A	72.52	0.124	none	0.447136
RAD50	PRIMATES	:271.A	73.01	0.121	none	0.447099
RAD50	PRIMATES	:272.A	69.92	0.138	none	0.542525
RAD50	PRIMATES	:273.A	74.13	0.116	none	0.46857
RAD50	PRIMATES	:274.A	74.08	0.151	none	0.409273
RAD50	PRIMATES	:275.A	72.41	0.153	none	0.548895
RAD50	PRIMATES	:276.A	71.75	0.129	none	0.482024
RAD50	PRIMATES	:277.A	71.49	0.147	none	0.471602
RAD50	PRIMATES	:278.A	76.07	0.143	none	0.465686
RAD50	PRIMATES	:279.A	72.37	0.132	none	0.408819
RAD50	PRIMATES	:280.A	72.74	0.132	none	0.508934
RAD50	PRIMATES	:281.A	73.55	0.136	none	0.404787
RAD50	PRIMATES	:282.A	73.35	0.133	none	0.414081
RAD50	PRIMATES	:283.A	71.14	0.133	none	0.369885
RAD50	PRIMATES	:284.A	73.82	0.116	none	0.414916
RAD50	PRIMATES	:285.A	70.31	0.129	none	0.366117
RAD50	PRIMATES	:286.A	69.55	0.124	none	0.361325
RAD50	PRIMATES	:287.A	67.22	0.135	none	0.477596
RAD50	PRIMATES	:288.A	69.37	0.121	none	0.407614	RAD50
RAD50	PRIMATES	:289.A	62.5	0.151	none	0.410829
RAD50	PRIMATES	:290.A	60.71	0.121	none	0.428092
RAD50	PRIMATES	:291.A	65.58	0.133	none	0.513544
RAD50	PRIMATES	:292.A	63.04	0.116	none	0.542999	RAD50
RAD50	PRIMATES	:293.A	56.98	0.133	none	0.408628
RAD50	PRIMATES	:294.A	60.64	0.121	none	0.557333
RAD50	PRIMATES	:295.A	57.99	0.132	none	0.54645
RAD50	PRIMATES	:296.A	60.35	0.134	none	0.524445
RAD50	PRIMATES	:297.A	63.58	0.136	none	0.337836
RAD50	PRIMATES	:298.A	59.39	0.136	none	0.600423
RAD50	PRIMATES	:299.A	64.95	0.141	none	0.4426
RAD50	PRIMATES	:300.A	68.8	0.135	none	0.422827
RAD50	PRIMATES	:301.A	64.25	0.129	none	0.458412
RAD50	PRIMATES	:302.A	70.6	0.133	none	0.47372
RAD50	PRIMATES	:303.A	68.4	0.136	none	0.410755
RAD50	PRIMATES	:304.A	65.64	0.15	none	0.256973
RAD50	PRIMATES	:305.A	69.81	0.124	none	0.462342
RAD50	PRIMATES	:306.A	73.15	0.135	none	0.454664
RAD50	PRIMATES	:307.A	68.41	0.149	none	0.465607
RAD50	PRIMATES	:308.A	70.91	0.141	none	0.364873
RAD50	PRIMATES	:309.A	73.58	0.142	none	0.480624
RAD50	PRIMATES	:310.A	73.2	0.124	none	0.480372
RAD50	PRIMATES	:311.A	70.3	0.143	none	0.348978
RAD50	PRIMATES	:312.A	69.89	0.145	none	0.432703
RAD50	PRIMATES	:313.A	76.05	0.123	none	0.564165
RAD50	PRIMATES	:314.A	72.87	0.136	none	0.514391
RAD50	PRIMATES	:315.A	72.83	0.134	none	0.425256
RAD50	PRIMATES	:316.A	75.07	0.138	none	0.521696
RAD50	PRIMATES	:317.A	77.81	0.133	none	0.478617
RAD50	PRIMATES	:318.A	72.39	0.116	none	0.486731
RAD50	PRIMATES	:319.A	74.95	0.121	none	0.381461
RAD50	PRIMATES	:320.A	81.17	0.138	none	0.541921
RAD50	PRIMATES	:321.A	78.38	0.116	none	0.476434
RAD50	PRIMATES	:322.A	79.57	0.153	none	0.376666
RAD50	PRIMATES	:323.A	80.49	0.134	none	0.46859
RAD50	PRIMATES	:324.A	81.93	0.138	none	0.470984
RAD50	PRIMATES	:325.A	80.2	0.144	none	0.379413
RAD50	PRIMATES	:326.A	79.85	0.132	none	0.446115
RAD50	PRIMATES	:327.A	84.14	0.146	none	0.527591
RAD50	PRIMATES	:328.A	82.99	0.121	none	0.418035
RAD50	PRIMATES	:329.A	84.7	0.151	none	0.277036
RAD50	PRIMATES	:330.A	83.09	0.121	none	0.464745
RAD50	PRIMATES	:331.A	85.4	0.116	none	0.526769
RAD50	PRIMATES	:332.A	84.24	0.149	none	0.213794
RAD50	PRIMATES	:333.A	82.81	0.124	none	0.37212
RAD50	PRIMATES	:334.A	84.4	0.116	none	0.51087
RAD50	PRIMATES	:335.A	84.56	0.121	none	0.425477
RAD50	PRIMATES	:336.A	83.75	0.148	none	0.232268
RAD50	PRIMATES	:337.A	84.53	0.138	none	0.529784	RAD50
RAD50	PRIMATES	:338.A	86.52	0.145	none	0.508621
RAD50	PRIMATES	:339.A	86.01	0.152	none	0.252963
RAD50	PRIMATES	:340.A	82.6	0.124	none	0.378107	RAD50
RAD50	PRIMATES	:341.A	84.29	0.137	none	0.463366
RAD50	PRIMATES	:342.A	86.28	0.121	none	0.385695
RAD50	PRIMATES	:343.A	84.52	0.118	none	0.338331	RAD50
RAD50	PRIMATES	:344.A	79.9	0.148	none	0.451409	RAD50
RAD50	PRIMATES	:345.A	84.51	0.121	none	0.464327
RAD50	PRIMATES	:346.A	85.02	0.151	none	0.318539
RAD50	PRIMATES	:347.A	80.98	0.145	none	0.45381	RAD50
RAD50	PRIMATES	:348.A	79.34	0.134	none	0.469701	RAD50
RAD50	PRIMATES	:349.A	81.62	0.121	none	0.272668
RAD50	PRIMATES	:350.A	77.5	0.145	none	0.433526
RAD50	PRIMATES	:351.A	74.22	0.134	none	0.51541	RAD50
RAD50	PRIMATES	:352.A	83.42	0.146	none	0.469101	RAD50
RAD50	PRIMATES	:353.A	81.42	0.15	none	0.27155
RAD50	PRIMATES	:354.A	76.17	0.145	none	0.381792	RAD50
RAD50	PRIMATES	:355.A	79.68	0.15	none	0.568185	RAD50
RAD50	PRIMATES	:356.A	82.89	0.136	none	0.402031	RAD50
RAD50	PRIMATES	:357.A	78.73	0.135	none	0.399624
RAD50	PRIMATES	:358.A	80.64	0.129	none	0.467597
RAD50	PRIMATES	:359.A	82.92	0.154	none	0.458789	RAD50
RAD50	PRIMATES	:360.A	83.6	0.132	none	0.261685
RAD50	PRIMATES	:361.A	82.53	0.136	none	0.473196
RAD50	PRIMATES	:362.A	83.44	0.121	none	0.419698
RAD50	PRIMATES	:363.A	87	0.132	none	0.218925
RAD50	PRIMATES	:364.A	82.74	0.148	none	0.354107
RAD50	PRIMATES	:365.A	85.09	0.143	none	0.543067
RAD50	PRIMATES	:366.A	84.75	0.761	none	0.285407
RAD50	PRIMATES	:367.A	87.11	0.123	none	0.184517
RAD50	PRIMATES	:368.A	85.22	0.129	none	0.193187
RAD50	PRIMATES	:369.A	85.89	0.148	none	0.469966
RAD50	PRIMATES	:370.A	85.12	0.149	none	0.226206
RAD50	PRIMATES	:371.A	86.35	0.138	none	0.0791435
RAD50	PRIMATES	:372.A	86.01	0.145	none	0.331467
RAD50	PRIMATES	:373.A	85.21	0.148	none	0.400122
RAD50	PRIMATES	:374.A	85.56	0.153	none	0
RAD50	PRIMATES	:375.A	84.98	0.135	none	0.111601
RAD50	PRIMATES	:376.A	84.54	0.136	none	0.540236
RAD50	PRIMATES	:377.A	82.5	0.145	none	0.403429
RAD50	PRIMATES	:378.A	81.86	0.15	none	0.246379
RAD50	PRIMATES	:379.A	80.97	0.121	none	0.502193
RAD50	PRIMATES	:380.A	80.66	0.153	none	0.250635
RAD50	PRIMATES	:381.A	80.22	0.129	none	0.584259
RAD50	PRIMATES	:382.A	79.45	0.146	none	0.664923
RAD50	PRIMATES	:383.A	84.67	0.136	none	0.199906
RAD50	PRIMATES	:384.A	74.72	0.133	none	0.53804
RAD50	PRIMATES	:385.A	75.8	0.146	none	0.594308
RAD50	PRIMATES	:386.A	71.38	0.123	none	0.402251
RAD50	PRIMATES	:387.A	75.42	0.141	none	0.558264
RAD50	PRIMATES	:388.A	79.19	0.148	none	0.145164
RAD50	PRIMATES	:389.A	78.56	0.135	none	0.346137
RAD50	PRIMATES	:390.A	74.32	0.662	none	0.45441
RAD50	PRIMATES	:391.A	80.04	0.123	none	0.582599
RAD50	PRIMATES	:392.A	81.25	0.145	none	0.382241
RAD50	PRIMATES	:393.A	81.25	0.138	none	0.281518
RAD50	PRIMATES	:394.A	81.44	0.116	none	0.487737
RAD50	PRIMATES	:395.A	85.12	0.662	none	0.375544
RAD50	PRIMATES	:396.A	86.23	0.136	none	0.126308
RAD50	PRIMATES	:397.A	83	0.143	none	0.530549
RAD50	PRIMATES	:398.A	84.16	0.116	none	0.44003
RAD50	PRIMATES	:399.A	86.16	0.145	none	0.347494
RAD50	PRIMATES	:400.A	86.31	0.142	none	0.151545
RAD50	PRIMATES	:401.A	83.28	0.634	none	0.486572
RAD50	PRIMATES	:402.A	82.61	0.133	none	0.415012
RAD50	PRIMATES	:403.A	81.82	0.123	none	0.471222
RAD50	PRIMATES	:404.A	80.39	0.136	none	0.358124
RAD50	PRIMATES	:405.A	80.38	0.121	none	0.442315
RAD50	PRIMATES	:406.A	81.18	0.141	none	0.433814
RAD50	PRIMATES	:407.A	79.34	0.121	none	0.392491
RAD50	PRIMATES	:408.A	77.81	0.135	none	0.316112
RAD50	PRIMATES	:409.A	79.32	0.116	none	0.490008
RAD50	PRIMATES	:410.A	80.31	0.135	none	0.455245
RAD50	PRIMATES	:411.A	79.77	0.801	none	0.336088
RAD50	PRIMATES	:412.A	76.47	0.725	none	0.436577
RAD50	PRIMATES	:413.A	78.94	0.136	none	0.49057
RAD50	PRIMATES	:414.A	79.61	0.151	none	0.383447
RAD50	PRIMATES	:415.A	75.92	0.133	none	0.302826	RAD50
RAD50	PRIMATES	:416.A	76.38	0.124	none	0.426012
RAD50	PRIMATES	:417.A	79.92	0.138	none	0.417889
RAD50	PRIMATES	:418.A	82.27	0.136	none	0.244408
RAD50	PRIMATES	:419.A	76.29	0.135	none	0.318879
RAD50	PRIMATES	:420.A	78.77	0.121	none	0.453651
RAD50	PRIMATES	:421.A	82.54	0.116	none	0.407485
RAD50	PRIMATES	:422.A	78.86	0.133	none	0.272171
RAD50	PRIMATES	:423.A	78.85	0.135	none	0.447579
RAD50	PRIMATES	:424.A	81.72	0.151	none	0.506088	MRE11
RAD50	PRIMATES	:425.A	82.94	0.116	none	0.184774
RAD50	PRIMATES	:426.A	80.56	0.136	none	0.289382	RAD50
RAD50	PRIMATES	:427.A	79.55	0.116	none	0.491571
RAD50	PRIMATES	:428.A	84.75	0.145	none	0.33127
RAD50	PRIMATES	:429.A	81.83	0.127	none	0.0934016
RAD50	PRIMATES	:430.A	77.06	0.129	none	0.31183	RAD50
RAD50	PRIMATES	:431.A	80.53	0.133	none	0.457885
RAD50	PRIMATES	:432.A	83.85	0.127	none	0.143348
RAD50	PRIMATES	:433.A	78.33	0.123	none	0.359322	RAD50
RAD50	PRIMATES	:434.A	76.68	0.129	none	0.490296	RAD50
RAD50	PRIMATES	:435.A	79.43	0.132	none	0.433073	RAD50
RAD50	PRIMATES	:436.A	81.58	0.116	none	0.290177
RAD50	PRIMATES	:437.A	75.06	0.135	none	0.396395	RAD50
RAD50	PRIMATES	:438.A	77.89	0.123	none	0.388281	RAD50
RAD50	PRIMATES	:439.A	80.92	0.151	none	0.224224
RAD50	PRIMATES	:440.A	76.42	0.123	none	0.336134
RAD50	PRIMATES	:441.A	75.77	0.123	none	0.46163	RAD50
RAD50	PRIMATES	:442.A	80.64	0.127	none	0.373945	RAD50
RAD50	PRIMATES	:443.A	83.43	0.138	none	0.232384
RAD50	PRIMATES	:444.A	78.3	0.133	none	0.432677
RAD50	PRIMATES	:445.A	79.36	0.149	none	0.521287	RAD50
RAD50	PRIMATES	:446.A	84.4	0.116	none	0.260558	RAD50
RAD50	PRIMATES	:447.A	83.36	0.148	none	0.349752
RAD50	PRIMATES	:448.A	79.19	0.121	none	0.399649
RAD50	PRIMATES	:449.A	82.58	0.148	none	0.377273	RAD50
RAD50	PRIMATES	:450.A	86.02	0.15	none	0.137913
RAD50	PRIMATES	:451.A	82.67	0.69	none	0.395923
RAD50	PRIMATES	:452.A	82.98	0.129	none	0.444586
RAD50	PRIMATES	:453.A	83.97	0.132	none	0.199683	RAD50
RAD50	PRIMATES	:454.A	83.67	0.145	none	0.348447
RAD50	PRIMATES	:455.A	80.99	0.661	none	0.411556
RAD50	PRIMATES	:456.A	82.14	0.133	none	0.318456
RAD50	PRIMATES	:457.A	84.59	0.151	none	0.166953
RAD50	PRIMATES	:458.A	82.12	0.116	none	0.511449
RAD50	PRIMATES	:459.A	80.66	0.132	none	0.451897
RAD50	PRIMATES	:460.A	80.43	0.142	none	0.143871
RAD50	PRIMATES	:461.A	79.62	0.132	none	0.404613
RAD50	PRIMATES	:462.A	78.27	0.755	none	0.438547
RAD50	PRIMATES	:463.A	74.42	0.121	none	0.315672
RAD50	PRIMATES	:464.A	76.5	0.149	none	0.228509
RAD50	PRIMATES	:465.A	75.57	0.145	none	0.488863
RAD50	PRIMATES	:466.A	70.95	0.145	none	0.514702
RAD50	PRIMATES	:467.A	67.08	0.153	none	0.262301
RAD50	PRIMATES	:468.A	61.03	0.121	none	0.488626
RAD50	PRIMATES	:469.A	64.39	0.123	none	0.638346
RAD50	PRIMATES	:470.A	63.3	0.148	none	0.436166
RAD50	PRIMATES	:471.A	62.29	0.148	none	0.53396
RAD50	PRIMATES	:472.A	70.43	0.138	none	0.46396
RAD50	PRIMATES	:473.A	72.88	0.138	none	0.285233
RAD50	PRIMATES	:474.A	72.09	0.138	none	0.297347
RAD50	PRIMATES	:475.A	75.81	0.145	none	0.519657
RAD50	PRIMATES	:476.A	79.25	0.121	none	0.34717
RAD50	PRIMATES	:477.A	78.6	0.151	none	0.0601268
RAD50	PRIMATES	:478.A	75.86	0.138	none	0.349707
RAD50	PRIMATES	:479.A	81.46	0.145	none	0.489055
RAD50	PRIMATES	:480.A	82.26	0.133	none	0.306761
RAD50	PRIMATES	:481.A	83.76	0.152	none	0.204469
RAD50	PRIMATES	:482.A	81.29	0.127	none	0.443544
RAD50	PRIMATES	:483.A	83.21	0.116	none	0.450869
RAD50	PRIMATES	:484.A	79.18	0.143	none	0.321965
RAD50	PRIMATES	:485.A	79.29	0.121	none	0.328839
RAD50	PRIMATES	:486.A	81.41	0.146	none	0.510084
RAD50	PRIMATES	:487.A	81.04	0.133	none	0.369867
RAD50	PRIMATES	:488.A	82.39	0.149	none	0.15005
RAD50	PRIMATES	:489.A	77.54	0.147	none	0.416607
RAD50	PRIMATES	:490.A	79.82	0.132	none	0.487797
RAD50	PRIMATES	:491.A	77.76	0.143	none	0.296368
RAD50	PRIMATES	:492.A	74.88	0.133	none	0.282595
RAD50	PRIMATES	:493.A	74.9	0.116	none	0.529164
RAD50	PRIMATES	:494.A	76.64	0.134	none	0.534634
RAD50	PRIMATES	:495.A	70.02	0.147	none	0.34686
RAD50	PRIMATES	:496.A	74.92	0.124	none	0.343149
RAD50	PRIMATES	:497.A	73.61	0.134	none	0.0952425
RAD50	PRIMATES	:498.A	72.71	0.121	none	0.0940268
RAD50	PRIMATES	:499.A	77.74	0.779	none	0
RAD50	PRIMATES	:500.A	77.56	0.149	none	0.159739
RAD50	PRIMATES	:501.A	76.47	0.116	none	0.227172	RAD50
RAD50	PRIMATES	:502.A	77.95	0.133	none	0.119579
RAD50	PRIMATES	:503.A	77.7	0.121	none	0.127448
RAD50	PRIMATES	:504.A	77.5	0.134	none	0.165273
RAD50	PRIMATES	:505.A	79.18	0.127	none	0.359726
RAD50	PRIMATES	:506.A	80.03	0.135	none	0.385302
RAD50	PRIMATES	:507.A	83.33	0.146	none	0.203763
RAD50	PRIMATES	:508.A	79	0.136	none	0.416918	RAD50
RAD50	PRIMATES	:509.A	79.27	0.124	none	0.431439
RAD50	PRIMATES	:510.A	81.34	0.121	none	0.35028
RAD50	PRIMATES	:511.A	80.12	0.116	none	0.27111	RAD50
RAD50	PRIMATES	:512.A	78.81	0.135	none	0.366362
RAD50	PRIMATES	:513.A	78.44	0.138	none	0.406433
RAD50	PRIMATES	:514.A	79.03	0.149	none	0.205115
RAD50	PRIMATES	:515.A	75.61	0.138	none	0.325631	RAD50
RAD50	PRIMATES	:516.A	78.89	0.138	none	0.51146
RAD50	PRIMATES	:517.A	77.01	0.148	none	0.378733
RAD50	PRIMATES	:518.A	73.85	0.151	none	0.13912
RAD50	PRIMATES	:519.A	73.85	0.146	none	0.517383	RAD50
RAD50	PRIMATES	:520.A	73.22	0.116	none	0.523465
RAD50	PRIMATES	:521.A	72.71	0.145	none	0.281361
RAD50	PRIMATES	:522.A	65.71	0.138	none	0.332195	RAD50
RAD50	PRIMATES	:523.A	67.08	0.145	none	0.447338
RAD50	PRIMATES	:524.A	66.52	0.133	none	0.384332
RAD50	PRIMATES	:525.A	63.81	0.133	none	0.31736	RAD50
RAD50	PRIMATES	:526.A	60.84	0.133	none	0.419186	RAD50
RAD50	PRIMATES	:527.A	58.92	0.145	none	0.476731
RAD50	PRIMATES	:528.A	61.6	0.149	none	0.403842
RAD50	PRIMATES	:529.A	58.24	0.134	none	0.371495	RAD50
RAD50	PRIMATES	:530.A	57.88	0.132	none	0.40818	RAD50
RAD50	PRIMATES	:531.A	61.12	0.132	none	0.487475
RAD50	PRIMATES	:532.A	57.24	0.136	none	0.259581	RAD50
RAD50	PRIMATES	:533.A	60.68	0.136	none	0.269477	RAD50
RAD50	PRIMATES	:534.A	59.84	0.136	none	0.314119
RAD50	PRIMATES	:535.A	60.29	0.146	none	0.42784
RAD50	PRIMATES	:536.A	58.92	0.148	none	0.328468	RAD50
RAD50	PRIMATES	:537.A	65.03	0.141	none	0.359707	RAD50
RAD50	PRIMATES	:538.A	68.51	0.133	none	0.203833
RAD50	PRIMATES	:539.A	66.96	0.133	none	0.358926
RAD50	PRIMATES	:540.A	69.37	0.133	none	0.495641	RAD50
RAD50	PRIMATES	:541.A	76.28	0.151	none	0.192891	RAD50
RAD50	PRIMATES	:542.A	75.57	0.148	none	0.40374
RAD50	PRIMATES	:543.A	75.17	0.116	none	0.416614
RAD50	PRIMATES	:544.A	77.96	0.138	none	0.279261	RAD50
RAD50	PRIMATES	:545.A	82.16	0.116	none	0.239036
RAD50	PRIMATES	:546.A	79.32	0.143	none	0.37203
RAD50	PRIMATES	:547.A	78.93	0.138	none	0.371951
RAD50	PRIMATES	:548.A	79.18	0.116	none	0.143685
RAD50	PRIMATES	:549.A	80.76	0.129	none	0.317145
RAD50	PRIMATES	:550.A	79.33	0.121	none	0.296748
RAD50	PRIMATES	:551.A	82.69	0.136	none	0.33098	RAD50
RAD50	PRIMATES	:552.A	82.09	0.148	none	0.153343
RAD50	PRIMATES	:553.A	83.06	0.123	none	0.487974
RAD50	PRIMATES	:554.A	81.91	0.116	none	0.430187
RAD50	PRIMATES	:555.A	81.39	0.127	none	0.148686
RAD50	PRIMATES	:556.A	81.18	0.116	none	0.341935
RAD50	PRIMATES	:557.A	81.96	0.148	none	0.467841
RAD50	PRIMATES	:558.A	81.55	0.138	none	0.521502
RAD50	PRIMATES	:559.A	82.77	0.143	none	0.0839516
RAD50	PRIMATES	:560.A	80.56	0.135	none	0.280391
RAD50	PRIMATES	:561.A	80.38	0.129	none	0.497955
RAD50	PRIMATES	:562.A	80.26	0.121	none	0.389956
RAD50	PRIMATES	:563.A	82.18	0.149	none	0
RAD50	PRIMATES	:564.A	83.8	0.146	none	0.384196
RAD50	PRIMATES	:565.A	81.94	0.148	none	0.52769
RAD50	PRIMATES	:566.A	80.29	0.151	none	0.258875
RAD50	PRIMATES	:567.A	78.72	0.153	none	0.194849
RAD50	PRIMATES	:568.A	79.3	0.123	none	0.505682
RAD50	PRIMATES	:569.A	82.82	0.141	none	0.35039
RAD50	PRIMATES	:570.A	82.53	0.136	none	0.279874
RAD50	PRIMATES	:571.A	81.66	0.153	none	0.0401364
RAD50	PRIMATES	:572.A	81.16	0.134	none	0.348544
RAD50	PRIMATES	:573.A	82.45	0.116	none	0.252735	RAD50
RAD50	PRIMATES	:574.A	82.27	0.116	none	0.466715	RAD50
RAD50	PRIMATES	:575.A	84.61	0.145	none	0.351921
RAD50	PRIMATES	:576.A	84.31	0.145	none	0
RAD50	PRIMATES	:577.A	84.93	0.121	none	0.338673	RAD50
RAD50	PRIMATES	:578.A	83.94	0.138	none	0.433174	RAD50
RAD50	PRIMATES	:579.A	87.83	0.153	none	0.188629
RAD50	PRIMATES	:580.A	86.72	0.15	none	0.158621
RAD50	PRIMATES	:581.A	85.88	0.133	none	0.455446	RAD50
RAD50	PRIMATES	:582.A	86.62	0.135	none	0.459444
RAD50	PRIMATES	:583.A	85.55	0.116	none	0.195618
RAD50	PRIMATES	:584.A	85.81	0.148	none	0.350482
RAD50	PRIMATES	:585.A	87.14	0.116	none	0.4681
RAD50	PRIMATES	:586.A	88.67	0.121	none	0.315328
RAD50	PRIMATES	:587.A	87.72	0.138	none	0.134277
RAD50	PRIMATES	:588.A	84.7	0.124	none	0.400528	RAD50
RAD50	PRIMATES	:589.A	89.18	0.145	none	0.465724
RAD50	PRIMATES	:590.A	88.11	0.148	none	0.120563
RAD50	PRIMATES	:591.A	88.2	0.138	none	0.388131	RAD50
RAD50	PRIMATES	:592.A	86.17	0.138	none	0.448897
RAD50	PRIMATES	:593.A	89.58	0.123	none	0.445648
RAD50	PRIMATES	:594.A	89.48	0.145	none	0.201592
RAD50	PRIMATES	:595.A	85.33	0.151	none	0.396057	RAD50
RAD50	PRIMATES	:596.A	89.75	0.116	none	0.466239
RAD50	PRIMATES	:597.A	92.16	0.153	none	0.188375
RAD50	PRIMATES	:598.A	86.51	0.134	none	0.343474	RAD50
RAD50	PRIMATES	:599.A	87.8	0.126	none	0.505295	RAD50
RAD50	PRIMATES	:600.A	89.42	0.121	none	0.353719
RAD50	PRIMATES	:601.A	92.13	0.15	none	0.160464
RAD50	PRIMATES	:602.A	86.76	0.143	none	0.404255	RAD50
RAD50	PRIMATES	:603.A	88.92	0.148	none	0.415235	RAD50
RAD50	PRIMATES	:604.A	90.63	0.775	none	0.188192
RAD50	PRIMATES	:605.A	87.48	0.133	none	0.260136
RAD50	PRIMATES	:606.A	85.7	0.145	none	0.477239	RAD50
RAD50	PRIMATES	:607.A	87.51	0.125	none	0.381801	RAD50
RAD50	PRIMATES	:608.A	91.21	0.116	none	0.237777	MRE11
RAD50	PRIMATES	:609.A	85.9	0.124	none	0.417201	MRE11
RAD50	PRIMATES	:610.A	86.36	0.132	none	0.472798	RAD50
RAD50	PRIMATES	:611.A	90.59	0.127	none	0.198965
RAD50	PRIMATES	:612.A	89.88	0.124	none	0.322266	MRE11
RAD50	PRIMATES	:613.A	87.21	0.124	none	0.444063	MRE11
RAD50	PRIMATES	:614.A	89.62	0.121	none	0.288267	RAD50
RAD50	PRIMATES	:615.A	91.24	0.15	none	0.105617
RAD50	PRIMATES	:616.A	89.02	0.116	none	0.432046	MRE11
RAD50	PRIMATES	:617.A	88.97	0.123	none	0.357514	RAD50
RAD50	PRIMATES	:618.A	90.07	0.132	none	0.139537
RAD50	PRIMATES	:619.A	89.3	0.121	none	0.308572
RAD50	PRIMATES	:620.A	87.7	0.132	none	0.326961
RAD50	PRIMATES	:621.A	88.01	0.145	none	0.138907
RAD50	PRIMATES	:622.A	89.31	0.153	none	0.134888
RAD50	PRIMATES	:623.A	87.01	0.152	none	0.4032
RAD50	PRIMATES	:624.A	85.7	0.135	none	0.305196
RAD50	PRIMATES	:625.A	84.43	0.15	none	0.195746
RAD50	PRIMATES	:626.A	82.04	0.121	none	0.324686
RAD50	PRIMATES	:627.A	80.94	0.138	none	0.449353
RAD50	PRIMATES	:628.A	76.61	0.132	none	0.385431
RAD50	PRIMATES	:629.A	75.11	0.151	none	0.274607
RAD50	PRIMATES	:630.A	74.77	0.136	none	0.498056
RAD50	PRIMATES	:631.A	74.98	0.129	none	0.523748
RAD50	PRIMATES	:632.A	68.19	0.134	none	0.387107
RAD50	PRIMATES	:633.A	66.77	0.144	none	0.0890501
RAD50	PRIMATES	:634.A	64.6	0.134	none	0.578258
RAD50	PRIMATES	:635.A	65.55	0.147	none	0.357097
RAD50	PRIMATES	:636.A	58.23	0.145	none	0.626536
RAD50	PRIMATES	:637.A	70.93	0.129	none	0.375655
RAD50	PRIMATES	:638.A	72	0.136	none	0.235362
RAD50	PRIMATES	:639.A	72.72	0.121	none	0.46762
RAD50	PRIMATES	:640.A	78.34	0.135	none	0.453897
RAD50	PRIMATES	:641.A	80.01	0.129	none	0.281699
RAD50	PRIMATES	:642.A	82.37	0.149	none	0.150639
RAD50	PRIMATES	:643.A	83.04	0.138	none	0.388977
RAD50	PRIMATES	:644.A	85.42	0.138	none	0.470861
RAD50	PRIMATES	:645.A	85.92	0.145	none	0.149151
RAD50	PRIMATES	:646.A	86.01	0.116	none	0.411028
RAD50	PRIMATES	:647.A	88.46	0.133	none	0.383791
RAD50	PRIMATES	:648.A	89.28	0.121	none	0.316667
RAD50	PRIMATES	:649.A	89.44	0.138	none	0.143926
RAD50	PRIMATES	:650.A	88.79	0.121	none	0.40246	RAD50
RAD50	PRIMATES	:651.A	89.35	0.116	none	0.483516
RAD50	PRIMATES	:652.A	88.2	0.148	none	0.224823
RAD50	PRIMATES	:653.A	87.14	0.148	none	0.339002	RAD50
RAD50	PRIMATES	:654.A	88.85	0.116	none	0.465584	RAD50
RAD50	PRIMATES	:655.A	88.51	0.145	none	0.389035
RAD50	PRIMATES	:656.A	88.95	0.143	none	0.313861	RAD50
RAD50	PRIMATES	:657.A	85.56	0.151	none	0.424729	RAD50
RAD50	PRIMATES	:658.A	87.01	0.133	none	0.512399	RAD50
RAD50	PRIMATES	:659.A	87.04	0.15	none	0.220684
RAD50	PRIMATES	:660.A	85.49	0.143	none	0.316484	RAD50
RAD50	PRIMATES	:661.A	85.38	0.123	none	0.399245	RAD50
RAD50	PRIMATES	:662.A	85.2	0.151	none	0.330566	RAD50
RAD50	PRIMATES	:663.A	86.09	0.136	none	0.260149
RAD50	PRIMATES	:664.A	84.79	0.135	none	0.415203	RAD50
RAD50	PRIMATES	:665.A	86.54	0.134	none	0.391599	RAD50
RAD50	PRIMATES	:666.A	87.5	0.15	none	0.259766	RAD50
RAD50	PRIMATES	:667.A	86.42	0.152	none	0.359681
RAD50	PRIMATES	:668.A	86.22	0.145	none	0.373513
RAD50	PRIMATES	:669.A	88.69	0.148	none	0.234065	RAD50
RAD50	PRIMATES	:670.A	87.58	0.138	none	0.178017
RAD50	PRIMATES	:671.A	87.24	0.135	none	0.32027
RAD50	PRIMATES	:672.A	85.11	0.145	none	0.241934
RAD50	PRIMATES	:673.A	86.97	0.15	none	0.116447
RAD50	PRIMATES	:674.A	85.28	0.136	none	0.369485
RAD50	PRIMATES	:675.A	83.42	0.13	none	0.442029
RAD50	PRIMATES	:676.A	81.64	0.121	none	0.35383
RAD50	PRIMATES	:677.A	75.06	0.134	none	0.491882
RAD50	PRIMATES	:678.A	76.45	0.145	none	0.437435
RAD50	PRIMATES	:679.A	81.49	0.148	none	0.445969
RAD50	PRIMATES	:680.A	86.37	0.144	none	0.309135
RAD50	PRIMATES	:681.A	87.52	0.154	none	0.244277	RAD50
RAD50	PRIMATES	:682.A	84.84	0.153	none	0.414362	RAD50
RAD50	PRIMATES	:683.A	87.62	0.134	none	0.493679	RAD50
RAD50	PRIMATES	:684.A	89.15	0.144	none	0.435073	RAD50
RAD50	PRIMATES	:685.A	83.4	0.145	none	0.518977	RAD50
RAD50	PRIMATES	:686.A	86.33	0.123	none	0.498257	RAD50
RAD50	PRIMATES	:687.A	85.52	0.134	none	0.43405
RAD50	PRIMATES	:688.A	87.46	0.136	none	0.22342	RAD50
RAD50	PRIMATES	:689.A	81.33	0.145	none	0.512888
RAD50	PRIMATES	:690.A	85.38	0.136	none	0.405178
RAD50	PRIMATES	:691.A	81.93	0.133	none	0.385987
RAD50	PRIMATES	:692.A	84.51	0.143	none	0.419859
RAD50	PRIMATES	:693.A	84.68	0.123	none	0.318403	RAD50
RAD50	PRIMATES	:694.A	85.73	0.149	none	0.180366
RAD50	PRIMATES	:695.A	85.97	0.136	none	0.395473
RAD50	PRIMATES	:696.A	88.23	0.121	none	0.462558
RAD50	PRIMATES	:697.A	87.19	0.148	none	0.311411	RAD50
RAD50	PRIMATES	:698.A	86.37	0.148	none	0.151348
RAD50	PRIMATES	:699.A	87.47	0.135	none	0.431745
RAD50	PRIMATES	:700.A	88.04	0.129	none	0.339028	RAD50
RAD50	PRIMATES	:701.A	87.1	0.153	none	0.138361	RAD50
RAD50	PRIMATES	:702.A	85.34	0.145	none	0.391353
RAD50	PRIMATES	:703.A	85.87	0.148	none	0.492762
RAD50	PRIMATES	:704.A	82.76	0.116	none	0.401739	RAD50
RAD50	PRIMATES	:705.A	82.86	0.151	none	0.269101
RAD50	PRIMATES	:706.A	80.64	0.143	none	0.576137
RAD50	PRIMATES	:707.A	78.72	0.145	none	0.574774
RAD50	PRIMATES	:708.A	80.3	0.143	none	0.219699
RAD50	PRIMATES	:709.A	81.05	0.141	none	0.449887
RAD50	PRIMATES	:710.A	83.75	0.129	none	0.528044
RAD50	PRIMATES	:711.A	86.59	0.116	none	0.443969
RAD50	PRIMATES	:712.A	87.39	0.152	none	0.210749
RAD50	PRIMATES	:713.A	87.39	0.131	none	0.526931
RAD50	PRIMATES	:714.A	88.11	0.148	none	0.455507
RAD50	PRIMATES	:715.A	88.88	0.136	none	0.168148
RAD50	PRIMATES	:716.A	88.51	0.121	none	0.309375
RAD50	PRIMATES	:717.A	87.72	0.148	none	0.465121
RAD50	PRIMATES	:718.A	88.92	0.133	none	0.332585
RAD50	PRIMATES	:719.A	89.82	0.15	none	0.166697
RAD50	PRIMATES	:720.A	87.8	0.116	none	0.50324
RAD50	PRIMATES	:721.A	87.82	0.116	none	0.465275
RAD50	PRIMATES	:722.A	88.49	0.132	none	0.232399
RAD50	PRIMATES	:723.A	87.74	0.121	none	0.234351
RAD50	PRIMATES	:724.A	85.99	0.132	none	0.448147
RAD50	PRIMATES	:725.A	84.14	0.14	none	0.397981
RAD50	PRIMATES	:726.A	86.07	0.146	none	0.235541	RAD50
RAD50	PRIMATES	:727.A	82.99	0.129	none	0.379795	RAD50
RAD50	PRIMATES	:728.A	80.86	0.121	none	0.401462
RAD50	PRIMATES	:729.A	80.46	0.133	none	0
RAD50	PRIMATES	:730.A	80.33	0.151	none	0.393745	RAD50
RAD50	PRIMATES	:731.A	76.51	0.123	none	0.563121	RAD50
RAD50	PRIMATES	:732.A	76.5	0.145	none	0.24681
RAD50	PRIMATES	:733.A	77.22	0.142	none	0.366748
RAD50	PRIMATES	:734.A	79.25	0.152	none	0.438646	RAD50
RAD50	PRIMATES	:735.A	78.5	0.133	none	0.262616
RAD50	PRIMATES	:736.A	77.79	0.138	none	0.394989
RAD50	PRIMATES	:737.A	81.53	0.136	none	0.38085
RAD50	PRIMATES	:738.A	83.77	0.147	none	0.32427
RAD50	PRIMATES	:739.A	85.56	0.127	none	0.12278
RAD50	PRIMATES	:740.A	85.15	0.138	none	0.33773
RAD50	PRIMATES	:741.A	87.31	0.129	none	0.366639
RAD50	PRIMATES	:742.A	88.61	0.153	none	0.0858763
RAD50	PRIMATES	:743.A	87.92	0.132	none	0.410539
RAD50	PRIMATES	:744.A	89.16	0.133	none	0.458845
RAD50	PRIMATES	:745.A	89	0.132	none	0.438635
RAD50	PRIMATES	:746.A	88.75	0.121	none	0.31303	RAD50
RAD50	PRIMATES	:747.A	91.58	0.127	none	0.119425
RAD50	PRIMATES	:748.A	91.68	0.141	none	0.340841
RAD50	PRIMATES	:749.A	90.54	0.121	none	0.346571	MRE11
RAD50	PRIMATES	:750.A	92.04	0.149	none	0.189864
RAD50	PRIMATES	:751.A	91.11	0.123	none	0.402226
RAD50	PRIMATES	:752.A	90.24	0.134	none	0.411273	MRE11
RAD50	PRIMATES	:753.A	89.9	0.116	none	0.370664	MRE11
RAD50	PRIMATES	:754.A	90.15	0.152	none	0.186269	MRE11
RAD50	PRIMATES	:755.A	90.99	0.145	none	0.446737
RAD50	PRIMATES	:756.A	90.03	0.124	none	0.363018
RAD50	PRIMATES	:757.A	91.47	0.148	none	0.18641
RAD50	PRIMATES	:758.A	89.22	0.124	none	0.295225
RAD50	PRIMATES	:759.A	91.01	0.124	none	0.47923
RAD50	PRIMATES	:760.A	88.63	0.138	none	0.295591
RAD50	PRIMATES	:761.A	91.86	0.127	none	0.0740712
RAD50	PRIMATES	:762.A	89.84	0.145	none	0.455888	MRE11
RAD50	PRIMATES	:763.A	92.54	0.154	none	0.39857
RAD50	PRIMATES	:764.A	91.52	0.15	none	0.110776
RAD50	PRIMATES	:765.A	90.5	0.132	none	0.375963
RAD50	PRIMATES	:766.A	89.81	0.132	none	0.434768
RAD50	PRIMATES	:767.A	90.24	0.138	none	0.301579
RAD50	PRIMATES	:768.A	90.34	0.127	none	0.139163
RAD50	PRIMATES	:769.A	88.21	0.121	none	0.438484
RAD50	PRIMATES	:770.A	88.21	0.121	none	0.44117
RAD50	PRIMATES	:771.A	88.3	0.136	none	0.165677
RAD50	PRIMATES	:772.A	85.92	0.121	none	0.355574
RAD50	PRIMATES	:773.A	85.39	0.136	none	0.455615
RAD50	PRIMATES	:774.A	86.51	0.152	none	0.337135
RAD50	PRIMATES	:775.A	86.55	0.153	none	0.24734
RAD50	PRIMATES	:776.A	82.22	0.134	none	0.473271
RAD50	PRIMATES	:777.A	83.91	0.136	none	0.420296
RAD50	PRIMATES	:778.A	83.49	0.127	none	0.160845
RAD50	PRIMATES	:779.A	83.37	0.133	none	0.373995
RAD50	PRIMATES	:780.A	83.62	0.141	none	0.407747
RAD50	PRIMATES	:781.A	83.96	0.121	none	0.240141
RAD50	PRIMATES	:782.A	85.58	0.121	none	0.1472
RAD50	PRIMATES	:783.A	82.26	0.121	none	0.351485
RAD50	PRIMATES	:784.A	82.13	0.135	none	0.246403
RAD50	PRIMATES	:785.A	82.45	0.143	none	0
RAD50	PRIMATES	:786.A	82.97	0.116	none	0.348302	RAD50
RAD50	PRIMATES	:787.A	82.47	0.139	none	0.562607
RAD50	PRIMATES	:788.A	82.61	0.154	none	0.0506623
RAD50	PRIMATES	:789.A	84.72	0.151	none	0.221864	RAD50
RAD50	PRIMATES	:790.A	81.88	0.136	none	0.438911	RAD50
RAD50	PRIMATES	:791.A	83.39	0.129	none	0.196762
RAD50	PRIMATES	:792.A	83.96	0.134	none	0
RAD50	PRIMATES	:793.A	83.63	0.136	none	0.360657	RAD50
RAD50	PRIMATES	:794.A	83.9	0.738	none	0.444877	RAD50
RAD50	PRIMATES	:795.A	83.75	0.133	none	0.0679454
RAD50	PRIMATES	:796.A	81.64	0.133	none	0.305102
RAD50	PRIMATES	:797.A	84.12	0.138	none	0.481874	RAD50
RAD50	PRIMATES	:798.A	83.78	0.148	none	0.205588	RAD50
RAD50	PRIMATES	:799.A	82.88	0.145	none	0.364057
RAD50	PRIMATES	:800.A	81.9	0.133	none	0.505414	RAD50
RAD50	PRIMATES	:801.A	82.06	0.121	none	0.288809	RAD50
RAD50	PRIMATES	:802.A	83.05	0.145	none	0.143445
RAD50	PRIMATES	:803.A	81.32	0.116	none	0.489844
RAD50	PRIMATES	:804.A	80.2	0.129	none	0.296517
RAD50	PRIMATES	:805.A	80.18	0.134	none	0.0822986
RAD50	PRIMATES	:806.A	79.16	0.121	none	0.308848
RAD50	PRIMATES	:807.A	80.54	0.123	none	0.468694	MRE11
RAD50	PRIMATES	:808.A	77.31	0.116	none	0.340889
RAD50	PRIMATES	:809.A	76.96	0.138	none	0.197983
RAD50	PRIMATES	:810.A	76	0.135	none	0.406452
RAD50	PRIMATES	:811.A	74.58	0.136	none	0.462556
RAD50	PRIMATES	:812.A	67.43	0.136	none	0.168704
RAD50	PRIMATES	:813.A	66.64	0.135	none	0.333092
RAD50	PRIMATES	:814.A	65.83	0.143	none	0.462521	MRE11
RAD50	PRIMATES	:815.A	62.08	0.132	none	0.475243
RAD50	PRIMATES	:816.A	58.22	0.15	none	0.442891
RAD50	PRIMATES	:817.A	52.53	0.136	none	0.584119	MRE11
RAD50	PRIMATES	:818.A	52.87	0.123	none	0.621246
RAD50	PRIMATES	:819.A	50.07	0.127	none	0.646929
RAD50	PRIMATES	:820.A	47.1	0.138	none	0.58704
RAD50	PRIMATES	:821.A	45.73	0.149	none	0.759437
RAD50	PRIMATES	:822.A	52.61	0.129	none	0.616139
RAD50	PRIMATES	:823.A	59.83	0.143	none	0.670294
RAD50	PRIMATES	:824.A	55	0.135	none	0.535934
RAD50	PRIMATES	:825.A	58.79	0.148	none	0.580203
RAD50	PRIMATES	:826.A	61.45	0.136	none	0.527331	RAD50
RAD50	PRIMATES	:827.A	67.93	0.136	none	0.505907
RAD50	PRIMATES	:828.A	66.7	0.148	none	0.271897
RAD50	PRIMATES	:829.A	67.08	0.134	none	0.306332	RAD50
RAD50	PRIMATES	:830.A	72.7	0.145	none	0.463807
RAD50	PRIMATES	:831.A	73.9	0.133	none	0.393531
RAD50	PRIMATES	:832.A	72.9	0.116	none	0.2764	RAD50
RAD50	PRIMATES	:833.A	73.39	0.136	none	0.436662	RAD50
RAD50	PRIMATES	:834.A	78.67	0.133	none	0.487019
RAD50	PRIMATES	:835.A	76.82	0.116	none	0.270757
RAD50	PRIMATES	:836.A	76.49	0.145	none	0.286439	RAD50
RAD50	PRIMATES	:837.A	78.3	0.143	none	0.463006
RAD50	PRIMATES	:838.A	78.79	0.132	none	0.43579
RAD50	PRIMATES	:839.A	78.52	0.149	none	0.14314
RAD50	PRIMATES	:840.A	77.87	0.138	none	0.356434	RAD50
RAD50	PRIMATES	:841.A	80.47	0.136	none	0.448651
RAD50	PRIMATES	:842.A	81.82	0.134	none	0.147498
RAD50	PRIMATES	:843.A	78.15	0.148	none	0.362955
RAD50	PRIMATES	:844.A	80.08	0.135	none	0.449763
RAD50	PRIMATES	:845.A	81.98	0.132	none	0.473255
RAD50	PRIMATES	:846.A	81.36	0.138	none	0.150221
RAD50	PRIMATES	:847.A	77.86	0.121	none	0.411779	RAD50
RAD50	PRIMATES	:848.A	81.82	0.153	none	0.477031
RAD50	PRIMATES	:849.A	82.65	0.124	none	0.0948059
RAD50	PRIMATES	:850.A	78.02	0.146	none	0.494317	RAD50
RAD50	PRIMATES	:851.A	78.14	0.132	none	0.451787
RAD50	PRIMATES	:852.A	81.03	0.145	none	0.368018
RAD50	PRIMATES	:853.A	80.59	0.127	none	0.108246
RAD50	PRIMATES	:854.A	78.03	0.145	none	0.385245	RAD50
RAD50	PRIMATES	:855.A	78.61	0.138	none	0.398966
RAD50	PRIMATES	:856.A	79.46	0.145	none	0.38428
RAD50	PRIMATES	:857.A	79.4	0.145	none	0.287886	RAD50
RAD50	PRIMATES	:858.A	77.39	0.121	none	0.380067
RAD50	PRIMATES	:859.A	79.25	0.145	none	0.465849
RAD50	PRIMATES	:860.A	82.32	0.138	none	0.162396
RAD50	PRIMATES	:861.A	77.94	0.137	none	0.587633	RAD50
RAD50	PRIMATES	:862.A	78.48	0.132	none	0.43179
RAD50	PRIMATES	:863.A	80.98	0.15	none	0.404063
RAD50	PRIMATES	:864.A	80.1	0.116	none	0.323877	RAD50
RAD50	PRIMATES	:865.A	76.49	0.135	none	0.343951
RAD50	PRIMATES	:866.A	77.98	1.292	none	0.322903
RAD50	PRIMATES	:867.A	80.93	0.136	none	0.116918
RAD50	PRIMATES	:868.A	76.11	0.124	none	0.454887	RAD50
RAD50	PRIMATES	:869.A	79.02	0.133	none	0.390939
RAD50	PRIMATES	:870.A	81.19	0.15	none	0.24429
RAD50	PRIMATES	:871.A	79.08	0.116	none	0.361103
RAD50	PRIMATES	:872.A	74.75	0.148	none	0.409854
RAD50	PRIMATES	:873.A	76.27	0.133	none	0.295287
RAD50	PRIMATES	:874.A	78.87	0.116	none	0.304773
RAD50	PRIMATES	:875.A	74.17	0.145	none	0.498433	RAD50
RAD50	PRIMATES	:876.A	74.69	0.145	none	0.48181
RAD50	PRIMATES	:877.A	72.96	0.127	none	0.184746
RAD50	PRIMATES	:878.A	73.38	0.152	none	0.459047
RAD50	PRIMATES	:879.A	72.17	0.135	none	0.476394	RAD50
RAD50	PRIMATES	:880.A	69.57	0.124	none	0.339107
RAD50	PRIMATES	:881.A	72.19	0.153	none	0.509039
RAD50	PRIMATES	:882.A	72.6	0.136	none	0.520355	RAD50
RAD50	PRIMATES	:883.A	74.7	0.146	none	0.439381	RAD50
RAD50	PRIMATES	:884.A	75.62	0.146	none	0.374839
RAD50	PRIMATES	:885.A	74.64	0.145	none	0.4771
RAD50	PRIMATES	:886.A	78.01	0.136	none	0.494692	RAD50
RAD50	PRIMATES	:887.A	80.67	0.15	none	0.12804
RAD50	PRIMATES	:888.A	77.89	0.133	none	0.317633
RAD50	PRIMATES	:889.A	80.77	0.133	none	0.445324	RAD50
RAD50	PRIMATES	:890.A	82.04	0.145	none	0.375034	RAD50
RAD50	PRIMATES	:891.A	83.34	0.728	none	0.193065
RAD50	PRIMATES	:892.A	83.69	0.142	none	0.431086
RAD50	PRIMATES	:893.A	81.91	0.121	none	0.434974
RAD50	PRIMATES	:894.A	84.23	0.149	none	0.14512
RAD50	PRIMATES	:895.A	83.96	0.152	none	0.37079
RAD50	PRIMATES	:896.A	86.27	0.135	none	0.456551
RAD50	PRIMATES	:897.A	84.55	0.121	none	0.315024	RAD50
RAD50	PRIMATES	:898.A	85.84	0.134	none	0.130061
RAD50	PRIMATES	:899.A	86.36	0.145	none	0.488252
RAD50	PRIMATES	:900.A	86.96	0.148	none	0.395931
RAD50	PRIMATES	:901.A	85.56	0.153	none	0.170498
RAD50	PRIMATES	:902.A	81.75	0.797	none	0.399464
RAD50	PRIMATES	:903.A	86.21	0.123	none	0.52484
RAD50	PRIMATES	:904.A	85.75	0.133	none	0.339247
RAD50	PRIMATES	:905.A	85.01	0.127	none	0.160513
RAD50	PRIMATES	:906.A	85.49	0.132	none	0.404144
RAD50	PRIMATES	:907.A	84.54	0.129	none	0.41508
RAD50	PRIMATES	:908.A	83.34	0.143	none	0.189863
RAD50	PRIMATES	:909.A	80.18	0.116	none	0.418045
RAD50	PRIMATES	:910.A	83.6	0.133	none	0.418617
RAD50	PRIMATES	:911.A	82.63	0.145	none	0.399348
RAD50	PRIMATES	:912.A	80.9	0.134	none	0.184497
RAD50	PRIMATES	:913.A	76.76	0.147	none	0.422062
RAD50	PRIMATES	:914.A	82.99	0.141	none	0.42601
RAD50	PRIMATES	:915.A	80.93	0.153	none	0.191046
RAD50	PRIMATES	:916.A	76.23	0.121	none	0.273539
RAD50	PRIMATES	:917.A	82.36	0.136	none	0.441652
RAD50	PRIMATES	:918.A	83.34	0.139	none	0.308616
RAD50	PRIMATES	:919.A	81.7	0.153	none	0.182925
RAD50	PRIMATES	:920.A	80.28	0.121	none	0.299794
RAD50	PRIMATES	:921.A	84.72	0.132	none	0.402507
RAD50	PRIMATES	:922.A	85.48	0.148	none	0.18806
RAD50	PRIMATES	:923.A	79	0.145	none	0.311666
RAD50	PRIMATES	:924.A	83.46	0.136	none	0.388772
RAD50	PRIMATES	:925.A	83.3	0.121	none	0.292237
RAD50	PRIMATES	:926.A	82.58	0.116	none	0.178628	RAD50
RAD50	PRIMATES	:927.A	79.44	0.121	none	0.193486
RAD50	PRIMATES	:928.A	83.62	0.121	none	0.310567
RAD50	PRIMATES	:929.A	82.78	0.73	none	0.353217
RAD50	PRIMATES	:930.A	78.14	0.148	none	0.34707
RAD50	PRIMATES	:931.A	80.14	0.134	none	0.347703
RAD50	PRIMATES	:932.A	81.46	0.116	none	0.412225
RAD50	PRIMATES	:933.A	80	0.116	none	0.290127
RAD50	PRIMATES	:934.A	76.47	0.124	none	0.402474	RAD50
RAD50	PRIMATES	:935.A	80.75	0.136	none	0.42022
RAD50	PRIMATES	:936.A	80.39	0.147	none	0.296368
RAD50	PRIMATES	:937.A	79	0.134	none	0.27816
RAD50	PRIMATES	:938.A	78.2	0.116	none	0.432036
RAD50	PRIMATES	:939.A	80.96	0.127	none	0.453484
RAD50	PRIMATES	:940.A	77.24	0.135	none	0.373015
RAD50	PRIMATES	:941.A	78.29	0.145	none	0.381579	RAD50
RAD50	PRIMATES	:942.A	80.07	0.129	none	0.390229
RAD50	PRIMATES	:943.A	77.8	0.116	none	0.453453
RAD50	PRIMATES	:944.A	80.61	0.151	none	0.283653
RAD50	PRIMATES	:945.A	79.89	0.124	none	0.395729	RAD50
RAD50	PRIMATES	:946.A	82.49	0.129	none	0.288339
RAD50	PRIMATES	:947.A	81.68	0.738	none	0.131835
RAD50	PRIMATES	:948.A	80.63	0.116	none	0.438452
RAD50	PRIMATES	:949.A	81.54	0.133	none	0.378333	RAD50
RAD50	PRIMATES	:950.A	81.38	0.132	none	0.198444
RAD50	PRIMATES	:951.A	82.88	0.134	none	0.381222
RAD50	PRIMATES	:952.A	81.94	0.116	none	0.489429	RAD50
RAD50	PRIMATES	:953.A	83.32	0.124	none	0.337347
RAD50	PRIMATES	:954.A	83.34	0.138	none	0.0764994
RAD50	PRIMATES	:955.A	81.73	0.132	none	0.435018
RAD50	PRIMATES	:956.A	81.25	0.139	none	0.393501
RAD50	PRIMATES	:957.A	85.86	0.141	none	0.218976
RAD50	PRIMATES	:958.A	80.77	0.133	none	0.380354
RAD50	PRIMATES	:959.A	83.53	0.116	none	0.442962
RAD50	PRIMATES	:960.A	82.21	0.138	none	0.410057
RAD50	PRIMATES	:961.A	82.33	0.138	none	0.211789
RAD50	PRIMATES	:962.A	80.97	0.133	none	0.454077
RAD50	PRIMATES	:963.A	80.51	0.124	none	0.365246
RAD50	PRIMATES	:964.A	82.75	0.141	none	0.320197
RAD50	PRIMATES	:965.A	76.44	0.138	none	0.505062
RAD50	PRIMATES	:966.A	80.05	0.136	none	0.553754
RAD50	PRIMATES	:967.A	78.89	0.129	none	0.386856
RAD50	PRIMATES	:968.A	76.82	0.141	none	0.61624
RAD50	PRIMATES	:969.A	77.54	0.116	none	0.417833
RAD50	PRIMATES	:970.A	75.25	0.138	none	0.519827
RAD50	PRIMATES	:971.A	78.77	0.138	none	0.476055
RAD50	PRIMATES	:972.A	79.15	0.141	none	0.409125
RAD50	PRIMATES	:973.A	80.03	0.132	none	0.373865
RAD50	PRIMATES	:974.A	78.3	0.132	none	0.505985
RAD50	PRIMATES	:975.A	82.41	0.136	none	0.522129
RAD50	PRIMATES	:976.A	80.71	0.116	none	0.295666
RAD50	PRIMATES	:977.A	79.93	0.121	none	0.362829
RAD50	PRIMATES	:978.A	83.52	0.135	none	0.521565
RAD50	PRIMATES	:979.A	84.06	0.121	none	0.343859
RAD50	PRIMATES	:980.A	84.38	0.145	none	0.263363
RAD50	PRIMATES	:981.A	81.12	0.124	none	0.480771
RAD50	PRIMATES	:982.A	84.25	0.116	none	0.530318
RAD50	PRIMATES	:983.A	85.06	0.134	none	0.161016
RAD50	PRIMATES	:984.A	82.47	0.127	none	0.469997
RAD50	PRIMATES	:985.A	83.55	0.764	none	0.463387
RAD50	PRIMATES	:986.A	83.95	0.136	none	0.450243
RAD50	PRIMATES	:987.A	84.52	0.15	none	0.288574
RAD50	PRIMATES	:988.A	82.55	0.135	none	0.544528
RAD50	PRIMATES	:989.A	83.5	0.121	none	0.489964
RAD50	PRIMATES	:990.A	83.07	0.154	none	0.21095
RAD50	PRIMATES	:991.A	80.22	0.133	none	0.421186	RAD50
RAD50	PRIMATES	:992.A	82.95	0.116	none	0.540788
RAD50	PRIMATES	:993.A	83.18	0.143	none	0.452893
RAD50	PRIMATES	:994.A	81.39	0.116	none	0.253737
RAD50	PRIMATES	:995.A	79.94	0.121	none	0.472005
RAD50	PRIMATES	:996.A	82.46	0.132	none	0.540024
RAD50	PRIMATES	:997.A	82.4	0.127	none	0.244726
RAD50	PRIMATES	:998.A	80.04	0.124	none	0.409358
RAD50	PRIMATES	:999.A	80.94	0.121	none	0.373113
RAD50	PRIMATES	:1000.A	79.89	0.129	none	0.503527
RAD50	PRIMATES	:1001.A	78.73	0.718	none	0.331016
RAD50	PRIMATES	:1002.A	78.62	0.123	none	0.469016	RAD50
RAD50	PRIMATES	:1003.A	77.55	0.789	none	0.554369
RAD50	PRIMATES	:1004.A	77.08	0.133	none	0.552566
RAD50	PRIMATES	:1005.A	75.53	0.123	none	0.491381	RAD50
RAD50	PRIMATES	:1006.A	74.98	0.136	none	0.572102	RAD50
RAD50	PRIMATES	:1007.A	73.73	0.129	none	0.383012
RAD50	PRIMATES	:1008.A	74.27	0.138	none	0.386108
RAD50	PRIMATES	:1009.A	71.64	0.129	none	0.443918	RAD50
RAD50	PRIMATES	:1010.A	71.21	0.136	none	0.562926	RAD50
RAD50	PRIMATES	:1011.A	67.97	0.145	none	0.409847
RAD50	PRIMATES	:1012.A	64.97	0.132	none	0.481392	RAD50
RAD50	PRIMATES	:1013.A	67.52	0.127	none	0.559789	RAD50
RAD50	PRIMATES	:1014.A	64.21	0.136	none	0.507881
RAD50	PRIMATES	:1015.A	66.19	0.121	none	0.41575
RAD50	PRIMATES	:1016.A	64.45	0.138	none	0.561287	RAD50
RAD50	PRIMATES	:1017.A	69.7	0.153	none	0.515701
RAD50	PRIMATES	:1018.A	65.19	0.15	none	0.317086
RAD50	PRIMATES	:1019.A	68.86	0.141	none	0.510893
RAD50	PRIMATES	:1020.A	68.98	0.129	none	0.50765
RAD50	PRIMATES	:1021.A	68.31	0.134	none	0.287548
RAD50	PRIMATES	:1022.A	66.5	0.145	none	0.537822
RAD50	PRIMATES	:1023.A	72.41	0.137	none	0.444655
RAD50	PRIMATES	:1024.A	69.65	0.149	none	0.443018
RAD50	PRIMATES	:1025.A	68.07	0.123	none	0.588454
RAD50	PRIMATES	:1026.A	71.63	0.116	none	0.56849
RAD50	PRIMATES	:1027.A	69.8	0.123	none	0.501521
RAD50	PRIMATES	:1028.A	69.54	0.124	none	0.577707
RAD50	PRIMATES	:1029.A	69.91	0.133	none	0.519442
RAD50	PRIMATES	:1030.A	70.88	0.121	none	0.461634
RAD50	PRIMATES	:1031.A	70.83	0.15	none	0.42856
RAD50	PRIMATES	:1032.A	68.86	0.116	none	0.574547
RAD50	PRIMATES	:1033.A	72.31	0.121	none	0.507904
RAD50	PRIMATES	:1034.A	70.8	0.134	none	0.452789
RAD50	PRIMATES	:1035.A	66.76	0.121	none	0.474901
RAD50	PRIMATES	:1036.A	70	0.121	none	0.423382
RAD50	PRIMATES	:1037.A	68.77	0.121	none	0.443692
RAD50	PRIMATES	:1038.A	67.94	0.123	none	0.561972
RAD50	PRIMATES	:1039.A	67.85	0.116	none	0.521094
RAD50	PRIMATES	:1040.A	69.63	0.731	none	0.549728
RAD50	PRIMATES	:1041.A	63.54	0.132	none	0.524532
RAD50	PRIMATES	:1042.A	61.06	0.153	none	0.666687
RAD50	PRIMATES	:1043.A	63.8	0.132	none	0.576096
RAD50	PRIMATES	:1044.A	60.86	0.121	none	0.520632
RAD50	PRIMATES	:1045.A	54.79	0.133	none	0.636046
RAD50	PRIMATES	:1046.A	55.04	0.134	none	0.603915
RAD50	PRIMATES	:1047.A	50.76	0.136	none	0.602026
RAD50	PRIMATES	:1048.A	47.79	0.133	none	0.618689
RAD50	PRIMATES	:1049.A	50.44	0.145	none	0.587742
RAD50	PRIMATES	:1050.A	56.97	0.134	none	0.503194
RAD50	PRIMATES	:1051.A	58.32	0.153	none	0.635666
RAD50	PRIMATES	:1052.A	58.78	0.136	none	0.590492
RAD50	PRIMATES	:1053.A	62.17	0.133	none	0.483642
RAD50	PRIMATES	:1054.A	62.26	0.116	none	0.48139
RAD50	PRIMATES	:1055.A	65.53	1.278	none	0.537296
RAD50	PRIMATES	:1056.A	66.95	0.121	none	0.405895
RAD50	PRIMATES	:1057.A	73.48	0.132	none	0.275312
RAD50	PRIMATES	:1058.A	71.78	0.145	none	0.486247
RAD50	PRIMATES	:1059.A	73.1	0.132	none	0.574679
RAD50	PRIMATES	:1060.A	73.1	0.153	none	0.335467
RAD50	PRIMATES	:1061.A	72.47	0.121	none	0.326359
RAD50	PRIMATES	:1062.A	76.45	0.133	none	0.466485
RAD50	PRIMATES	:1063.A	72.85	0.134	none	0.47062
RAD50	PRIMATES	:1064.A	76.73	0.127	none	0.207728
RAD50	PRIMATES	:1065.A	75.58	0.736	none	0.365649
RAD50	PRIMATES	:1066.A	77.16	0.124	none	0.416921
RAD50	PRIMATES	:1067.A	78.74	0.127	none	0.246417
RAD50	PRIMATES	:1068.A	76	0.116	none	0.218026
RAD50	PRIMATES	:1069.A	79.69	0.123	none	0.391893
RAD50	PRIMATES	:1070.A	76.49	0.124	none	0.259481
RAD50	PRIMATES	:1071.A	82	0.139	none	0.0170612
RAD50	PRIMATES	:1072.A	76.9	0.699	none	0
RAD50	PRIMATES	:1073.A	79.88	0.153	none	0.0281586
RAD50	PRIMATES	:1074.A	78.24	0.135	none	0.0448851
RAD50	PRIMATES	:1075.A	80.23	0.149	none	0.187705
RAD50	PRIMATES	:1076.A	79.73	0.141	none	0
RAD50	PRIMATES	:1077.A	79.11	0.143	none	0.228162
RAD50	PRIMATES	:1078.A	83.01	0.145	none	0.125753
RAD50	PRIMATES	:1079.A	79.46	0.116	none	0.462568
RAD50	PRIMATES	:1080.A	82.62	0.134	none	0.341989
RAD50	PRIMATES	:1081.A	86.42	0.141	none	0.146255
RAD50	PRIMATES	:1082.A	83.2	0.127	none	0.282316
RAD50	PRIMATES	:1083.A	83.51	0.121	none	0.433752
RAD50	PRIMATES	:1084.A	83.59	0.121	none	0.231928
RAD50	PRIMATES	:1085.A	85.62	0.138	none	0.126101
RAD50	PRIMATES	:1086.A	85	0.138	none	0.480455
RAD50	PRIMATES	:1087.A	85.95	0.132	none	0.455616
RAD50	PRIMATES	:1088.A	87.38	0.136	none	0.173606
RAD50	PRIMATES	:1089.A	86.47	0.132	none	0.372871
RAD50	PRIMATES	:1090.A	85.81	0.116	none	0.515258
RAD50	PRIMATES	:1091.A	86.03	0.121	none	0.267006
RAD50	PRIMATES	:1092.A	87.95	0.145	none	0.276529
RAD50	PRIMATES	:1093.A	85.32	0.143	none	0.549151
RAD50	PRIMATES	:1094.A	85.4	0.121	none	0.281487
RAD50	PRIMATES	:1095.A	80.65	0.141	none	0.504416
RAD50	PRIMATES	:1096.A	82.36	0.136	none	0.374968
RAD50	PRIMATES	:1097.A	87.84	0.136	none	0.115473
RAD50	PRIMATES	:1098.A	84.68	0.14	none	0.493489
RAD50	PRIMATES	:1099.A	85.57	0.129	none	0.316659
RAD50	PRIMATES	:1100.A	86.62	0.143	none	0.094371
RAD50	PRIMATES	:1101.A	86.36	0.133	none	0.403929
RAD50	PRIMATES	:1102.A	88.46	0.121	none	0.453195
RAD50	PRIMATES	:1103.A	87.88	0.13	none	0.362942
RAD50	PRIMATES	:1104.A	90.64	0.141	none	0.176326
RAD50	PRIMATES	:1105.A	90.27	0.123	none	0.493432	MRE11
RAD50	PRIMATES	:1106.A	90.6	0.121	none	0.412376	MRE11
RAD50	PRIMATES	:1107.A	90.83	0.133	none	0.167957
RAD50	PRIMATES	:1108.A	91.46	0.133	none	0.350377	MRE11
RAD50	PRIMATES	:1109.A	91.84	0.138	none	0.47562	MRE11
RAD50	PRIMATES	:1110.A	91.98	0.134	none	0.362196	MRE11
RAD50	PRIMATES	:1111.A	93.07	0.133	none	0.173981
RAD50	PRIMATES	:1112.A	91.35	0.138	none	0.392912	MRE11
RAD50	PRIMATES	:1113.A	93.67	0.136	none	0.436729	MRE11
RAD50	PRIMATES	:1114.A	91.49	0.136	none	0.205783	MRE11
RAD50	PRIMATES	:1115.A	90.96	0.121	none	0.199972
RAD50	PRIMATES	:1116.A	92.07	0.145	none	0.433479	MRE11
RAD50	PRIMATES	:1117.A	91.57	0.142	none	0.393819	MRE11
RAD50	PRIMATES	:1118.A	89.6	0.134	none	0.229979
RAD50	PRIMATES	:1119.A	90.43	0.131	none	0.430171
RAD50	PRIMATES	:1120.A	92.08	0.129	none	0.392268	MRE11
RAD50	PRIMATES	:1121.A	90.77	0.151	none	0.209938	MRE11
RAD50	PRIMATES	:1122.A	86.9	0.129	none	0.209763
RAD50	PRIMATES	:1123.A	89.25	0.138	none	0.467415	MRE11
RAD50	PRIMATES	:1124.A	89.8	0.141	none	0.471686	MRE11
RAD50	PRIMATES	:1125.A	89.29	0.141	none	0.163479
RAD50	PRIMATES	:1126.A	84.23	0.132	none	0.390881
RAD50	PRIMATES	:1127.A	88.07	0.135	none	0.457478	MRE11
RAD50	PRIMATES	:1128.A	87.74	0.145	none	0.27254	MRE11
RAD50	PRIMATES	:1129.A	82.59	0.138	none	0.221044
RAD50	PRIMATES	:1130.A	83.47	0.136	none	0.491468	MRE11
RAD50	PRIMATES	:1131.A	85.69	0.135	none	0.401631	MRE11
RAD50	PRIMATES	:1132.A	81.51	0.127	none	0.259694
RAD50	PRIMATES	:1133.A	78.29	0.133	none	0.405476
RAD50	PRIMATES	:1134.A	82.5	0.116	none	0.503435	MRE11
RAD50	PRIMATES	:1135.A	83.26	0.136	none	0.38756	MRE11
RAD50	PRIMATES	:1136.A	81.56	0.143	none	0.187496
RAD50	PRIMATES	:1137.A	82.59	0.135	none	0.452434
RAD50	PRIMATES	:1138.A	86.82	0.133	none	0.457989	MRE11
RAD50	PRIMATES	:1139.A	86.46	0.116	none	0.199426	MRE11
RAD50	PRIMATES	:1140.A	87.89	0.133	none	0.143512
RAD50	PRIMATES	:1141.A	89.33	0.121	none	0.453495	MRE11
RAD50	PRIMATES	:1142.A	89.25	0.121	none	0.312908	MRE11
RAD50	PRIMATES	:1143.A	91.11	0.148	none	0
RAD50	PRIMATES	:1144.A	93.16	0.124	none	0.101965
RAD50	PRIMATES	:1145.A	92.75	0.116	none	0.446925	MRE11
RAD50	PRIMATES	:1146.A	89.6	0.138	none	0.254892
RAD50	PRIMATES	:1147.A	92.94	0.134	none	0.0432021
RAD50	PRIMATES	:1148.A	92.37	0.146	none	0.314717	MRE11
RAD50	PRIMATES	:1149.A	88.54	0.137	none	0.465198	MRE11
RAD50	PRIMATES	:1150.A	87.19	0.151	none	0.348594
RAD50	PRIMATES	:1151.A	90.46	0.153	none	0.0387795
RAD50	PRIMATES	:1152.A	88.25	0.143	none	0.490217	MRE11
RAD50	PRIMATES	:1153.A	82.19	0.135	none	0.434833
RAD50	PRIMATES	:1154.A	82.76	0.148	none	0.172848
RAD50	PRIMATES	:1155.A	85.91	0.141	none	0.188979
RAD50	PRIMATES	:1156.A	81.91	0.146	none	0.458364	MRE11
RAD50	PRIMATES	:1157.A	81.8	0.123	none	0.385042
RAD50	PRIMATES	:1158.A	83.99	0.136	none	0.633287	RAD50
RAD50	PRIMATES	:1159.A	88.93	0.129	none	0.339269	RAD50
RAD50	PRIMATES	:1160.A	90.95	0.138	none	0.173221
RAD50	PRIMATES	:1161.A	90.74	0.121	none	0.396831	MRE11
RAD50	PRIMATES	:1162.A	93.39	0.15	none	0.173135
RAD50	PRIMATES	:1163.A	94.35	0.127	none	0.0290143
RAD50	PRIMATES	:1164.A	93.01	0.121	none	0.155054
RAD50	PRIMATES	:1165.A	92.28	0.127	none	0.115687
RAD50	PRIMATES	:1166.A	88.37	0.14	none	0.387665
RAD50	PRIMATES	:1167.A	82.55	0.148	none	0.419538
RAD50	PRIMATES	:1168.A	74.84	0.129	none	0.38702
RAD50	PRIMATES	:1169.A	66.08	0.151	none	0.505963
RAD50	PRIMATES	:1170.A	62.19	0.129	none	0.426219
RAD50	PRIMATES	:1171.A	54.61	0.121	none	0.542476
RAD50	PRIMATES	:1172.A	48.48	0.124	none	0.585081
RAD50	PRIMATES	:1173.A	52.69	0.134	none	0.291877
RAD50	PRIMATES	:1174.A	53.37	0.148	none	0.502338
RAD50	PRIMATES	:1175.A	56	0.143	none	0.298997
RAD50	PRIMATES	:1176.A	55.6	0.148	none	0.281153
RAD50	PRIMATES	:1177.A	57.2	0.129	none	0.413893
RAD50	PRIMATES	:1178.A	56.98	0.116	none	0.500422
RAD50	PRIMATES	:1179.A	62.18	0.138	none	0.567367
RAD50	PRIMATES	:1180.A	64.36	0.14	none	0.499628
RAD50	PRIMATES	:1181.A	63.75	0.662	none	0.380485
RAD50	PRIMATES	:1182.A	69.16	0.141	none	0.273311
RAD50	PRIMATES	:1183.A	75.48	0.134	none	0.455065
RAD50	PRIMATES	:1184.A	85.11	0.15	none	0.110019
RAD50	PRIMATES	:1185.A	88.62	0.143	none	0.392189
RAD50	PRIMATES	:1186.A	91.89	0.142	none	0.198059
RAD50	PRIMATES	:1187.A	92.91	0.142	none	0.113822
RAD50	PRIMATES	:1188.A	94.19	0.133	none	0.24628
RAD50	PRIMATES	:1189.A	92.8	0.151	none	0.192632
RAD50	PRIMATES	:1190.A	88.17	0.132	none	0.524565	RAD50
RAD50	PRIMATES	:1191.A	84.62	0.123	none	0.497478	MRE11
RAD50	PRIMATES	:1192.A	82.24	0.138	none	0.615548	MRE11
RAD50	PRIMATES	:1193.A	87.15	0.139	none	0.361023	RAD50
RAD50	PRIMATES	:1194.A	90.01	0.151	none	0.411048	RAD50
RAD50	PRIMATES	:1195.A	90.43	0.153	none	0.364203	RAD50
RAD50	PRIMATES	:1196.A	90.99	0.129	none	0.375836
RAD50	PRIMATES	:1197.A	92.18	0.133	none	0
RAD50	PRIMATES	:1198.A	89.11	0.143	none	0.490686	RAD50
RAD50	PRIMATES	:1199.A	86.17	0.123	none	0.664795	RAD50
RAD50	PRIMATES	:1200.A	89.77	0.143	none	0.491402	RAD50
RAD50	PRIMATES	:1201.A	88.42	0.154	none	0.269672
RAD50	PRIMATES	:1202.A	88.34	0.135	none	0.382475	RAD50
RAD50	PRIMATES	:1203.A	85.49	0.143	none	0.42018	RAD50
RAD50	PRIMATES	:1204.A	85.1	0.123	none	0.221427
RAD50	PRIMATES	:1205.A	90.04	0.136	none	0.202514	RAD50
RAD50	PRIMATES	:1206.A	88.95	0.132	none	0.309048	RAD50
RAD50	PRIMATES	:1207.A	87.17	0.72	none	0.312323
RAD50	PRIMATES	:1208.A	88.88	#VALUE!	none	0.173935
RAD50	PRIMATES	:1209.A	91.59	0.151	none	0
RAD50	PRIMATES	:1210.A	90.69	0.148	none	0.10129
RAD50	PRIMATES	:1211.A	87.64	0.148	none	0.219486
RAD50	PRIMATES	:1212.A	90.33	0.148	none	0.0717618
RAD50	PRIMATES	:1213.A	91.91	0.138	none	0.0709434
RAD50	PRIMATES	:1214.A	90.65	0.154	none	0.138814
RAD50	PRIMATES	:1215.A	86.92	0.151	none	0.383962
RAD50	PRIMATES	:1216.A	89.21	0.151	none	0
RAD50	PRIMATES	:1217.A	90.23	0.151	none	0
RAD50	PRIMATES	:1218.A	86.35	0.143	none	0.212594
RAD50	PRIMATES	:1219.A	82.03	0.121	none	0.349123	MRE11
RAD50	PRIMATES	:1220.A	84.68	0.144	none	0.185282
RAD50	PRIMATES	:1221.A	83.25	0.148	none	0.230847
RAD50	PRIMATES	:1222.A	77.1	0.154	none	0.189814
RAD50	PRIMATES	:1223.A	72.67	0.152	none	0.58884	MRE11
RAD50	PRIMATES	:1224.A	76.44	0.134	none	0.325441
RAD50	PRIMATES	:1225.A	80.4	0.144	none	0.106301
RAD50	PRIMATES	:1226.A	80.17	0.145	none	0.391831
RAD50	PRIMATES	:1227.A	88.26	0.148	none	0.127678
RAD50	PRIMATES	:1228.A	90.51	0.138	none	0.127779
RAD50	PRIMATES	:1229.A	91.86	0.151	none	0.0880951
RAD50	PRIMATES	:1230.A	90.92	0.153	none	0.0755872
RAD50	PRIMATES	:1231.A	89.61	0.129	none	0.30297
RAD50	PRIMATES	:1232.A	88.23	0.133	none	0.229658
RAD50	PRIMATES	:1233.A	87.31	0.141	none	0.109028
RAD50	PRIMATES	:1234.A	86.95	0.136	none	0.206582
RAD50	PRIMATES	:1235.A	85.01	0.136	none	0.380264	RAD50
RAD50	PRIMATES	:1236.A	83.44	0.124	none	0.443941	RAD50
RAD50	PRIMATES	:1237.A	84.16	0.145	none	0.215748	RAD50
RAD50	PRIMATES	:1238.A	85.62	0.138	none	0.364834	RAD50
RAD50	PRIMATES	:1239.A	85.69	0.143	none	0.528499	RAD50
RAD50	PRIMATES	:1240.A	84.79	0.121	none	0.465649	RAD50
RAD50	PRIMATES	:1241.A	82.85	0.134	none	0.249482
RAD50	PRIMATES	:1242.A	86.26	0.138	none	0.187538
RAD50	PRIMATES	:1243.A	85.89	0.121	none	0.295886
RAD50	PRIMATES	:1244.A	83.94	0.148	none	0.152807
RAD50	PRIMATES	:1245.A	85.1	0.145	none	0.0736678
RAD50	PRIMATES	:1246.A	85.43	0.135	none	0.105118
RAD50	PRIMATES	:1247.A	83.87	0.132	none	0.490528
RAD50	PRIMATES	:1248.A	80.16	0.143	none	0.305171
RAD50	PRIMATES	:1249.A	83.38	0.151	none	0.073154
RAD50	PRIMATES	:1250.A	83.35	0.134	none	0.247454
RAD50	PRIMATES	:1251.A	80.37	0.133	none	0.371974
RAD50	PRIMATES	:1252.A	78.52	0.127	none	0.381429
RAD50	PRIMATES	:1253.A	80.61	0.127	none	0.0313946
RAD50	PRIMATES	:1254.A	81.29	0.116	none	0.370578	MRE11
RAD50	PRIMATES	:1255.A	77.43	0.135	none	0.524038
RAD50	PRIMATES	:1256.A	75.63	0.154	none	0.384307
RAD50	PRIMATES	:1257.A	71.37	0.15	none	0.418341
RAD50	PRIMATES	:1258.A	71.88	0.145	none	0.571678
RAD50	PRIMATES	:1259.A	73.26	0.145	none	0.481632	MRE11
RAD50	PRIMATES	:1260.A	69.47	0.146	none	0.627861
RAD50	PRIMATES	:1261.A	76.4	0.134	none	0.253187
RAD50	PRIMATES	:1262.A	85.21	0.148	none	0.24454
RAD50	PRIMATES	:1263.A	88.33	0.145	none	0.0468049
RAD50	PRIMATES	:1264.A	89.65	0.145	none	0.0663993
RAD50	PRIMATES	:1265.A	92	0.151	none	0.0643433
RAD50	PRIMATES	:1266.A	91.61	0.134	none	0
RAD50	PRIMATES	:1267.A	91.8	0.148	none	0.077423
RAD50	PRIMATES	:1268.A	90.72	0.135	none	0.0478715
RAD50	PRIMATES	:1269.A	89.11	0.132	none	0.408036	RAD50
RAD50	PRIMATES	:1270.A	88.03	0.129	none	0.233858
RAD50	PRIMATES	:1271.A	83.75	0.121	none	0.346886
RAD50	PRIMATES	:1272.A	84.29	0.129	none	0.495591
RAD50	PRIMATES	:1273.A	87.71	0.136	none	0
RAD50	PRIMATES	:1274.A	85.81	0.142	none	0.043819
RAD50	PRIMATES	:1275.A	83.46	0.133	none	0.372825	MRE11
RAD50	PRIMATES	:1276.A	85.16	0.145	none	0.357542
RAD50	PRIMATES	:1277.A	84.92	0.149	none	0.0607834
RAD50	PRIMATES	:1278.A	76.58	0.123	none	0.33024
RAD50	PRIMATES	:1279.A	77.02	0.146	none	0.506546	MRE11
RAD50	PRIMATES	:1280.A	73.65	0.148	none	0.334749
RAD50	PRIMATES	:1281.A	75.18	0.121	none	0.572504	MRE11
RAD50	PRIMATES	:1282.A	74.08	0.141	none	0.323462	MRE11
RAD50	PRIMATES	:1283.A	75.38	0.142	none	0.240224
RAD50	PRIMATES	:1284.A	80.64	0.133	none	0.467604	MRE11
RAD50	PRIMATES	:1285.A	87.54	0.116	none	0.435143
RAD50	PRIMATES	:1286.A	91.08	0.148	none	0.0293969
RAD50	PRIMATES	:1287.A	93.52	0.15	none	0.0924867
RAD50	PRIMATES	:1288.A	93.25	0.138	none	0.310924
RAD50	PRIMATES	:1289.A	93.88	0.138	none	0.0192755
RAD50	PRIMATES	:1290.A	93	0.116	none	0.316773
RAD50	PRIMATES	:1291.A	92.08	0.131	none	0.32284	RAD50
RAD50	PRIMATES	:1292.A	90.35	0.134	none	0.304698
RAD50	PRIMATES	:1293.A	89.16	0.148	none	0.590163
RAD50	PRIMATES	:1294.A	86.63	0.129	none	0.480765
RAD50	PRIMATES	:1295.A	88.85	0.145	none	0.438461	RAD50
RAD50	PRIMATES	:1296.A	91.44	0.154	none	0.262401
RAD50	PRIMATES	:1297.A	94.4	0.148	none	0.148785
RAD50	PRIMATES	:1298.A	94.43	0.133	none	0.229297
RAD50	PRIMATES	:1299.A	94.7	0.138	none	0.176781
RAD50	PRIMATES	:1300.A	93.15	0.142	none	0.308837
RAD50	PRIMATES	:1301.A	92.11	0.116	none	0.421042
RAD50	PRIMATES	:1302.A	89.62	0.154	none	0.235601
RAD50	PRIMATES	:1303.A	85.85	0.135	none	0.351317
RAD50	PRIMATES	:1304.A	77.6	0.134	none	0.242622
RAD50	PRIMATES	:1305.A	76.17	0.137	none	0.543568	MRE11
RAD50	PRIMATES	:1306.A	75.57	0.152	none	0.481622
RAD50	PRIMATES	:1307.A	69.2	0.151	none	0.338153
RAD50	PRIMATES	:1308.A	54.28	0.123	none	0.679428	MRE11
RAD50	PRIMATES	:1309.A	49.59	0.141	none	0.54788	MRE11
RAD50	PRIMATES	:1310.A	39.47	0.124	none	0.533772	MRE11
RAD50	PRIMATES	:1311.A	33.17	0.134	none	0.613472	MRE11
RAD50	PRIMATES	:1312.A	27.73	0.132	none	0.689855	RAD50
RAD50	YEAST	:1.A	71.59	0.056	none	0.520542	MER11
RAD50	YEAST	:2.A	83.23	0.057	none	0
RAD50	YEAST	:3.A	84.97	0.062	none	0.178153
RAD50	YEAST	:4.A	89.53	0.059	none	0.150004
RAD50	YEAST	:5.A	87.85	0.059	none	0.339081
RAD50	YEAST	:6.A	92.35	0.054	none	0.346106
RAD50	YEAST	:7.A	93.88	0.07	none	0.0767325
RAD50	YEAST	:8.A	94	0.066	none	0.391445
RAD50	YEAST	:9.A	93.69	0.059	none	0.109485
RAD50	YEAST	:10.A	92.54	0.066	none	0.223759
RAD50	YEAST	:11.A	89.99	0.062	none	0
RAD50	YEAST	:12.A	89.89	0.056	none	0.0286076
RAD50	YEAST	:13.A	87.83	0.071	none	0.366181	RAD50
RAD50	YEAST	:14.A	85.71	0.066	none	0.485254
RAD50	YEAST	:15.A	88.84	0.058	none	0.0697128
RAD50	YEAST	:16.A	86.68	0.058	none	0.227589
RAD50	YEAST	:17.A	84.07	0.074	none	0.198098
RAD50	YEAST	:18.A	83.77	0.054	none	0.490026	RAD50
RAD50	YEAST	:19.A	84.7	0.056	none	0.470069	RAD50
RAD50	YEAST	:20.A	88.32	0.061	none	0.527973	RAD50
RAD50	YEAST	:21.A	91.42	0.056	none	0.267618
RAD50	YEAST	:22.A	90.93	0.061	none	0.466404
RAD50	YEAST	:23.A	90.99	0.06	none	0.0764278
RAD50	YEAST	:24.A	90.34	0.055	none	0.385748
RAD50	YEAST	:25.A	88.81	0.057	none	0.121877
RAD50	YEAST	:26.A	81.69	0.065	none	0.476756
RAD50	YEAST	:27.A	80.8	0.056	none	0.418432
RAD50	YEAST	:28.A	84.02	0.066	none	0.172393
RAD50	YEAST	:29.A	86.07	0.08	none	0.0694789
RAD50	YEAST	:30.A	87.81	0.057	none	0.156219
RAD50	YEAST	:31.A	87.25	0.072	none	0.100457
RAD50	YEAST	:32.A	89.21	0.056	none	0.05514
RAD50	YEAST	:33.A	85.85	0.064	none	0.14897
RAD50	YEAST	:34.A	85.52	0.066	none	0.215617
RAD50	YEAST	:35.A	83.38	0.056	none	0.525733	RAD50
RAD50	YEAST	:36.A	82.34	0.054	none	0.522914	RAD50
RAD50	YEAST	:37.A	80.11	0.057	none	0.495919	RAD50
RAD50	YEAST	:38.A	84.47	0.063	none	0.141475
RAD50	YEAST	:39.A	84.22	0.057	none	0.351564
RAD50	YEAST	:40.A	86.79	0.055	none	0.169469
RAD50	YEAST	:41.A	87.34	0.058	none	0.383249
RAD50	YEAST	:42.A	89.16	0.062	none	0.179362
RAD50	YEAST	:43.A	89.9	0.064	none	0.0404021
RAD50	YEAST	:44.A	88.85	0.06	none	0.197723
RAD50	YEAST	:45.A	89.91	0.055	none	0.119056
RAD50	YEAST	:46.A	91.47	0.065	none	0
RAD50	YEAST	:47.A	91.28	0.074	none	0.0368607
RAD50	YEAST	:48.A	90.44	0.055	none	0.237413
RAD50	YEAST	:49.A	91.14	0.069	none	0.126688
RAD50	YEAST	:50.A	90.87	0.065	none	0.0789646
RAD50	YEAST	:51.A	89.18	0.063	none	0.0296619
RAD50	YEAST	:52.A	87.5	0.06	none	0.0249838
RAD50	YEAST	:53.A	87.33	0.057	none	0.270159
RAD50	YEAST	:54.A	87.3	0.055	none	0.269417
RAD50	YEAST	:55.A	85.66	0.07	none	0.448185
RAD50	YEAST	:56.A	83.32	#VALUE!	none	0.202664
RAD50	YEAST	:57.A	77.49	0.069	none	0.445887
RAD50	YEAST	:58.A	75.14	0.056	none	0.595602	RAD50
RAD50	YEAST	:59.A	74.39	0.058	none	0.138454
RAD50	YEAST	:60.A	69.39	0.055	none	0.610718
RAD50	YEAST	:61.A	70.93	0.056	none	0.663836
RAD50	YEAST	:62.A	77.63	0.062	none	0.280735
RAD50	YEAST	:63.A	82.42	0.058	none	0.470983	RAD50
RAD50	YEAST	:64.A	86.82	0.06	none	0.0370562
RAD50	YEAST	:65.A	87.24	0.059	none	0.0659614
RAD50	YEAST	:66.A	84.51	0.057	none	0.0775864
RAD50	YEAST	:67.A	83.42	0.057	none	0.356954	RAD50
RAD50	YEAST	:68.A	81.31	0.06	none	0.0872957
RAD50	YEAST	:69.A	79.98	0.057	none	0.538911	RAD50
RAD50	YEAST	:70.A	78.5	0.056	none	0.492493	RAD50
RAD50	YEAST	:71.A	76.37	0.058	none	0.315926
RAD50	YEAST	:72.A	76.82	0.058	none	0.60969
RAD50	YEAST	:73.A	81.93	0.056	none	0.329013	RAD50
RAD50	YEAST	:74.A	84.12	0.057	none	0.511543
RAD50	YEAST	:75.A	87.26	0.057	none	0.337858
RAD50	YEAST	:76.A	87.52	0.06	none	0.0323427
RAD50	YEAST	:77.A	89.36	0.056	none	0.50934	MER11
RAD50	YEAST	:78.A	91.05	0.059	none	0.109908
RAD50	YEAST	:79.A	92.34	0.067	none	0.325545
RAD50	YEAST	:80.A	93.48	0.061	none	0.104926
RAD50	YEAST	:81.A	93.2	0.054	none	0.372002
RAD50	YEAST	:82.A	94.2	0.081	none	0.0140945
RAD50	YEAST	:83.A	92.43	0.065	none	0.169049
RAD50	YEAST	:84.A	91.27	0.058	none	0
RAD50	YEAST	:85.A	88.34	0.061	none	0.238741
RAD50	YEAST	:86.A	87.52	0.055	none	0.0823069
RAD50	YEAST	:87.A	80.94	0.066	none	0.309182	MER11
RAD50	YEAST	:88.A	82.2	0.054	none	0.542861	MER11
RAD50	YEAST	:89.A	79.76	0.055	none	0.572089
RAD50	YEAST	:90.A	84.8	0.071	none	0.439583
RAD50	YEAST	:91.A	88.37	0.054	none	0.309336
RAD50	YEAST	:92.A	90.01	0.056	none	0.031284
RAD50	YEAST	:93.A	91.54	0.059	none	0.341757
RAD50	YEAST	:94.A	92.45	0.063	none	0.0800332
