## Supplementary material for "Structure-informed evolutionary analysis of the meiotic recombination machinery": Dataset S5 (part 2 of 2)

### Sheet: Sheet1 (continued)
Dataset S5 Protein-protein complex analyses
RAD50	YEAST	:95.A	91.84	0.064	none	0.179361
RAD50	YEAST	:96.A	91.51	0.056	none	0.214559
RAD50	YEAST	:97.A	90.01	0.054	none	0.294028
RAD50	YEAST	:98.A	91.09	0.058	none	0.107099
RAD50	YEAST	:99.A	88.39	0.064	none	0.133664
RAD50	YEAST	:100.A	89.03	0.082	none	0.0891597
RAD50	YEAST	:101.A	85.97	0.589	none	0.275821
RAD50	YEAST	:102.A	79.29	0.056	none	0.420834
RAD50	YEAST	:103.A	79.83	0.054	none	0.468192	MER11
RAD50	YEAST	:104.A	74.01	0.057	none	0.617868	MER11
RAD50	YEAST	:105.A	75.66	0.058	none	0.57654	MER11
RAD50	YEAST	:106.A	81.22	0.057	none	0.443164	MER11
RAD50	YEAST	:107.A	81.08	0.102	none	0.431835	MER11
RAD50	YEAST	:108.A	85.23	0.061	none	0.284542	MER11
RAD50	YEAST	:109.A	86.15	0.06	none	0.317076
RAD50	YEAST	:110.A	86.49	0.057	none	0.368756	MER11
RAD50	YEAST	:111.A	85.32	0.058	none	0.520085
RAD50	YEAST	:112.A	84.72	0.073	none	0.441782	MER11
RAD50	YEAST	:113.A	81.11	0.055	none	0.516591	MER11
RAD50	YEAST	:114.A	84.12	0.068	none	0.136488
RAD50	YEAST	:115.A	88.41	0.061	none	0.40921	MER11
RAD50	YEAST	:116.A	88.38	0.074	none	0.0305471
RAD50	YEAST	:117.A	88.02	0.059	none	0.221507
RAD50	YEAST	:118.A	85.33	0.06	none	0.185411
RAD50	YEAST	:119.A	84.17	0.057	none	0.328893
RAD50	YEAST	:120.A	76.75	0.056	none	0.426135
RAD50	YEAST	:121.A	72.84	0.054	none	0.607843
RAD50	YEAST	:122.A	72.75	0.055	none	0.539454
RAD50	YEAST	:123.A	72.42	0.061	none	0.488101
RAD50	YEAST	:124.A	80.42	0.057	none	0.435992
RAD50	YEAST	:125.A	80.83	0.073	none	0.551136
RAD50	YEAST	:126.A	81.73	0.059	none	0.364458
RAD50	YEAST	:127.A	81.69	0.058	none	0.582644	MER11
RAD50	YEAST	:128.A	74.23	0.076	none	0.393364	MER11
RAD50	YEAST	:129.A	72.95	0.068	none	0.197703
RAD50	YEAST	:130.A	72.34	0.064	none	0.441076	MER11
RAD50	YEAST	:131.A	74.68	0.06	none	0.487924	MER11
RAD50	YEAST	:132.A	65.18	0.069	none	0.497671
RAD50	YEAST	:133.A	70.45	0.075	none	0.596331	MER11
RAD50	YEAST	:134.A	79.63	0.056	none	0.322319	MER11
RAD50	YEAST	:135.A	83.84	0.07	none	0.0463491
RAD50	YEAST	:136.A	84.55	0.057	none	0.311346
RAD50	YEAST	:137.A	83.84	0.099	none	0.432154
RAD50	YEAST	:138.A	84.77	0.063	none	0.275678	MER11
RAD50	YEAST	:139.A	88.02	0.059	none	0
RAD50	YEAST	:140.A	88.09	0.067	none	0.113946
RAD50	YEAST	:141.A	86.6	0.065	none	0.546604	MER11
RAD50	YEAST	:142.A	86.12	0.059	none	0.310635	MER11
RAD50	YEAST	:143.A	86.23	0.083	none	0.12545
RAD50	YEAST	:144.A	83.59	0.056	none	0.354975
RAD50	YEAST	:145.A	85.13	0.063	none	0.100089
RAD50	YEAST	:146.A	85.53	0.063	none	0.280508	MER11
RAD50	YEAST	:147.A	86.79	0.056	none	0.34053	MER11
RAD50	YEAST	:148.A	88.34	0.065	none	0.194097	MER11
RAD50	YEAST	:149.A	88.15	0.061	none	0.0294984
RAD50	YEAST	:150.A	88.63	0.073	none	0.0435363
RAD50	YEAST	:151.A	87.58	0.056	none	0.225991
RAD50	YEAST	:152.A	86.18	0.067	none	0.185456
RAD50	YEAST	:153.A	87.52	0.06	none	0
RAD50	YEAST	:154.A	88.51	0.057	none	0.0623233
RAD50	YEAST	:155.A	89.05	0.061	none	0.0772139
RAD50	YEAST	:156.A	85.15	0.064	none	0.235248
RAD50	YEAST	:157.A	83.96	0.059	none	0.33115
RAD50	YEAST	:158.A	79.62	0.061	none	0.398533	RAD50
RAD50	YEAST	:159.A	77.55	0.055	none	0.498516	RAD50
RAD50	YEAST	:160.A	82.25	0.057	none	0.398797
RAD50	YEAST	:161.A	82.1	0.057	none	0.322169
RAD50	YEAST	:162.A	85.69	0.064	none	0.449923
RAD50	YEAST	:163.A	88.91	0.078	none	0.0956164
RAD50	YEAST	:164.A	89.59	0.059	none	0.0563737
RAD50	YEAST	:165.A	87.2	0.081	none	0.257174
RAD50	YEAST	:166.A	87.23	0.055	none	0.295362
RAD50	YEAST	:167.A	84.53	0.055	none	0.304193	RAD50
RAD50	YEAST	:168.A	79.14	0.065	none	0.349884
RAD50	YEAST	:169.A	81.95	0.069	none	0.53831
RAD50	YEAST	:170.A	83.71	0.054	none	0.315132
RAD50	YEAST	:171.A	85.35	0.07	none	0.0647573
RAD50	YEAST	:172.A	83.04	0.055	none	0.294699
RAD50	YEAST	:173.A	83.66	0.055	none	0.470567	MER11
RAD50	YEAST	:174.A	85.4	0.056	none	0.19123
RAD50	YEAST	:175.A	85.01	0.057	none	0.0348059
RAD50	YEAST	:176.A	80.7	0.055	none	0.272009
RAD50	YEAST	:177.A	82.83	0.057	none	0.252528	MER11
RAD50	YEAST	:178.A	84.47	0.061	none	0.0369995
RAD50	YEAST	:179.A	80.39	0.06	none	0.161628
RAD50	YEAST	:180.A	74.1	0.063	none	0.469174	MER11
RAD50	YEAST	:181.A	68.39	0.063	none	0.249695
RAD50	YEAST	:182.A	71.36	0.056	none	0.466815	MER11
RAD50	YEAST	:183.A	75.14	0.054	none	0.557947	MER11
RAD50	YEAST	:184.A	77.55	0.058	none	0.376242	MER11
RAD50	YEAST	:185.A	76.82	0.06	none	0.419967
RAD50	YEAST	:186.A	80.07	0.057	none	0.520208	MER11
RAD50	YEAST	:187.A	80.38	0.059	none	0.323092	MER11
RAD50	YEAST	:188.A	82.1	0.075	none	0.226595
RAD50	YEAST	:189.A	81.48	0.058	none	0.436056	MER11
RAD50	YEAST	:190.A	85.03	0.056	none	0.374857	MER11
RAD50	YEAST	:191.A	84.27	0.07	none	0.293487	MER11
RAD50	YEAST	:192.A	82.94	0.054	none	0.474798	MER11
RAD50	YEAST	:193.A	86.49	0.075	none	0.380224
RAD50	YEAST	:194.A	86.74	0.056	none	0.366437	MER11
RAD50	YEAST	:195.A	84.94	0.056	none	0.288515
RAD50	YEAST	:196.A	85.82	0.055	none	0.502531	RAD50
RAD50	YEAST	:197.A	87.54	0.057	none	0.438758
RAD50	YEAST	:198.A	86.2	0.056	none	0.147333	MER11
RAD50	YEAST	:199.A	87.32	0.071	none	0.403621
RAD50	YEAST	:200.A	89.41	0.06	none	0.426604	RAD50
RAD50	YEAST	:201.A	87.62	0.055	none	0.353563
RAD50	YEAST	:202.A	88.72	0.064	none	0.244403
RAD50	YEAST	:203.A	89.41	0.056	none	0.518897	RAD50
RAD50	YEAST	:204.A	89.97	0.068	none	0.490917	RAD50
RAD50	YEAST	:205.A	89.07	0.075	none	0.218637
RAD50	YEAST	:206.A	89.11	0.057	none	0.419799
RAD50	YEAST	:207.A	89.36	0.06	none	0.46035	RAD50
RAD50	YEAST	:208.A	88.21	0.063	none	0.315687	RAD50
RAD50	YEAST	:209.A	88.32	0.06	none	0.134565
RAD50	YEAST	:210.A	88.43	0.056	none	0.424857
RAD50	YEAST	:211.A	87.65	0.059	none	0.469549	RAD50
RAD50	YEAST	:212.A	87.59	0.073	none	0.243974
RAD50	YEAST	:213.A	85.81	0.057	none	0.404656	MER11
RAD50	YEAST	:214.A	87.5	0.069	none	0.499142
RAD50	YEAST	:215.A	86.13	0.057	none	0.245028	RAD50
RAD50	YEAST	:216.A	84.92	0.054	none	0.24763
RAD50	YEAST	:217.A	86.21	0.058	none	0.432444
RAD50	YEAST	:218.A	85.67	0.056	none	0.437836	RAD50
RAD50	YEAST	:219.A	84.23	0.073	none	0.207211
RAD50	YEAST	:220.A	85.15	0.055	none	0.41933
RAD50	YEAST	:221.A	87.02	0.38	none	0.370195
RAD50	YEAST	:222.A	84.89	0.056	none	0.2435	RAD50
RAD50	YEAST	:223.A	85.59	0.296	none	0.410808
RAD50	YEAST	:224.A	87.76	0.071	none	0.513953
RAD50	YEAST	:225.A	87.84	0.054	none	0.373293	RAD50
RAD50	YEAST	:226.A	89.02	0.059	none	0.151925
RAD50	YEAST	:227.A	88.31	0.059	none	0.41481
RAD50	YEAST	:228.A	89.26	0.06	none	0.483759
RAD50	YEAST	:229.A	90.14	0.254	none	0.201615
RAD50	YEAST	:230.A	89.35	0.06	none	0.369163
RAD50	YEAST	:231.A	89.5	0.4	none	0.425408
RAD50	YEAST	:232.A	87.87	0.054	none	0.418471	RAD50
RAD50	YEAST	:233.A	88.73	0.057	none	0.174927
RAD50	YEAST	:234.A	88.63	0.056	none	0.422511
RAD50	YEAST	:235.A	89.13	0.067	none	0.472491
RAD50	YEAST	:236.A	88.75	0.141	none	0.202641
RAD50	YEAST	:237.A	87.59	0.054	none	0.358929
RAD50	YEAST	:238.A	87.69	0.938	none	0.441853
RAD50	YEAST	:239.A	88	0.055	none	0.337388
RAD50	YEAST	:240.A	88.49	0.059	none	0.117396
RAD50	YEAST	:241.A	87.04	0.068	none	0.451738
RAD50	YEAST	:242.A	88.33	0.865	none	0.4414
RAD50	YEAST	:243.A	88.67	0.06	none	0.176382
RAD50	YEAST	:244.A	87.73	0.055	none	0.327903
RAD50	YEAST	:245.A	88.31	1.363	none	0.453076
RAD50	YEAST	:246.A	87.74	0.062	none	0.381506
RAD50	YEAST	:247.A	87.65	0.074	none	0.181866
RAD50	YEAST	:248.A	86.32	0.055	none	0.407787
RAD50	YEAST	:249.A	85.89	0.055	none	0.434027
RAD50	YEAST	:250.A	85.5	0.06	none	0.180027
RAD50	YEAST	:251.A	83.43	0.057	none	0.381802
RAD50	YEAST	:252.A	83.11	0.083	none	0.438997
RAD50	YEAST	:253.A	80.69	0.263	none	0.444325
RAD50	YEAST	:254.A	79.44	0.067	none	0.393759
RAD50	YEAST	:255.A	78.99	0.055	none	0.445918
RAD50	YEAST	:256.A	78.64	0.054	none	0.527151
RAD50	YEAST	:257.A	75.02	0.075	none	0.348632
RAD50	YEAST	:258.A	71.93	0.058	none	0.427572
RAD50	YEAST	:259.A	73.8	0.054	none	0.497471
RAD50	YEAST	:260.A	71.78	0.065	none	0.458538
RAD50	YEAST	:261.A	70.71	0.054	none	0.344761
RAD50	YEAST	:262.A	71.19	0.063	none	0.435272
RAD50	YEAST	:263.A	71.21	0.055	none	0.401543
RAD50	YEAST	:264.A	66.02	0.06	none	0.426041
RAD50	YEAST	:265.A	68.25	0.06	none	0.481179
RAD50	YEAST	:266.A	72.65	0.054	none	0.454898
RAD50	YEAST	:267.A	70.84	0.061	none	0.510545
RAD50	YEAST	:268.A	70.87	0.07	none	0.53567
RAD50	YEAST	:269.A	71.74	0.07	none	0.386694	RAD50
RAD50	YEAST	:270.A	74.5	0.054	none	0.460247
RAD50	YEAST	:271.A	73.84	0.06	none	0.36419
RAD50	YEAST	:272.A	75.84	0.057	none	0.408287	RAD50
RAD50	YEAST	:273.A	77.43	0.057	none	0.419589	RAD50
RAD50	YEAST	:274.A	76.86	0.074	none	0.274994
RAD50	YEAST	:275.A	77.37	0.054	none	0.441636
RAD50	YEAST	:276.A	79.03	0.054	none	0.427873	RAD50
RAD50	YEAST	:277.A	79.26	0.103	none	0.357934	RAD50
RAD50	YEAST	:278.A	78.99	0.054	none	0.293653
RAD50	YEAST	:279.A	82.74	0.509	none	0.5117
RAD50	YEAST	:280.A	80.34	0.065	none	0.430103	RAD50
RAD50	YEAST	:281.A	80.06	0.061	none	0.168238	RAD50
RAD50	YEAST	:282.A	80.29	0.076	none	0.35609
RAD50	YEAST	:283.A	80.92	0.055	none	0.421034
RAD50	YEAST	:284.A	80.49	0.06	none	0.376423	RAD50
RAD50	YEAST	:285.A	78.74	0.061	none	0.22171
RAD50	YEAST	:286.A	78.66	0.054	none	0.467585
RAD50	YEAST	:287.A	79.12	0.056	none	0.551074	RAD50
RAD50	YEAST	:288.A	77.26	0.072	none	0.27282	RAD50
RAD50	YEAST	:289.A	74.04	0.063	none	0.402289
RAD50	YEAST	:290.A	77.37	0.078	none	0.504364
RAD50	YEAST	:291.A	73.34	0.066	none	0.498991	RAD50
RAD50	YEAST	:292.A	71.85	0.058	none	0.290588
RAD50	YEAST	:293.A	71.94	0.079	none	0.456621	RAD50
RAD50	YEAST	:294.A	68.74	0.061	none	0.607669
RAD50	YEAST	:295.A	68.63	0.072	none	0.387314
RAD50	YEAST	:296.A	67.2	0.056	none	0.591601
RAD50	YEAST	:297.A	68.98	0.069	none	0.496531
RAD50	YEAST	:298.A	71.01	0.065	none	0.332546
RAD50	YEAST	:299.A	66.92	0.054	none	0.374305
RAD50	YEAST	:300.A	70.8	0.123	none	0.449013
RAD50	YEAST	:301.A	72.95	0.055	none	0.359349
RAD50	YEAST	:302.A	69.31	0.07	none	0.163152
RAD50	YEAST	:303.A	72.75	0.116	none	0.428252
RAD50	YEAST	:304.A	76.02	0.077	none	0.452223
RAD50	YEAST	:305.A	73.16	0.069	none	0.502642	RAD50
RAD50	YEAST	:306.A	71.65	0.074	none	0.370304
RAD50	YEAST	:307.A	74.31	1.264	none	0.417411
RAD50	YEAST	:308.A	74.64	0.055	none	0.456536
RAD50	YEAST	:309.A	71.24	0.061	none	0.486279	RAD50
RAD50	YEAST	:310.A	71.03	0.069	none	0.553509
RAD50	YEAST	:311.A	73.57	0.054	none	0.506463
RAD50	YEAST	:312.A	74.72	0.062	none	0.478914
RAD50	YEAST	:313.A	72.89	0.073	none	0.359599
RAD50	YEAST	:314.A	75.75	0.056	none	0.501009
RAD50	YEAST	:315.A	78.11	0.171	none	0.457133
RAD50	YEAST	:316.A	76.44	0.057	none	0.46464	RAD50
RAD50	YEAST	:317.A	77.78	0.054	none	0.369423	RAD50
RAD50	YEAST	:318.A	80.55	0.078	none	0.406533
RAD50	YEAST	:319.A	79.55	0.066	none	0.519139
RAD50	YEAST	:320.A	80.98	0.073	none	0.25726	RAD50
RAD50	YEAST	:321.A	80.3	0.072	none	0.52308
RAD50	YEAST	:322.A	83.68	0.055	none	0.45516
RAD50	YEAST	:323.A	84.09	0.069	none	0.265439
RAD50	YEAST	:324.A	82.02	0.055	none	0.37322	RAD50
RAD50	YEAST	:325.A	83.29	0.627	none	0.462622
RAD50	YEAST	:326.A	83.54	0.459	none	0.378705
RAD50	YEAST	:327.A	83.87	0.058	none	0.21383
RAD50	YEAST	:328.A	82.47	0.222	none	0.413721
RAD50	YEAST	:329.A	83.81	0.163	none	0.468429
RAD50	YEAST	:330.A	84.61	0.079	none	0.256706
RAD50	YEAST	:331.A	83.21	0.132	none	0.417461	RAD50
RAD50	YEAST	:332.A	83.2	0.617	none	0.436546
RAD50	YEAST	:333.A	80.67	0.353	none	0.463053
RAD50	YEAST	:334.A	81.89	0.063	none	0.296016	RAD50
RAD50	YEAST	:335.A	82.55	0.063	none	0.461535	RAD50
RAD50	YEAST	:336.A	81.79	0.07	none	0.420871
RAD50	YEAST	:337.A	81.23	0.07	none	0.261235
RAD50	YEAST	:338.A	82.44	0.061	none	0.404235	RAD50
RAD50	YEAST	:339.A	82.45	0.19	none	0.469103
RAD50	YEAST	:340.A	78.29	0.716	none	0.39678
RAD50	YEAST	:341.A	77.89	0.066	none	0.322538
RAD50	YEAST	:342.A	82.42	0.074	none	0.436875	RAD50
RAD50	YEAST	:343.A	82.04	0.068	none	0.460084
RAD50	YEAST	:344.A	80.92	0.071	none	0.214926
RAD50	YEAST	:345.A	81.04	0.059	none	0.417328	RAD50
RAD50	YEAST	:346.A	82.24	0.056	none	0.529922	RAD50
RAD50	YEAST	:347.A	78.8	0.057	none	0.381656
RAD50	YEAST	:348.A	76.72	0.063	none	0.320485	RAD50
RAD50	YEAST	:349.A	80.55	0.057	none	0.443268	RAD50
RAD50	YEAST	:350.A	80.37	0.055	none	0.412526	RAD50
RAD50	YEAST	:351.A	78.51	0.069	none	0.305595
RAD50	YEAST	:352.A	78.52	0.055	none	0.386633	RAD50
RAD50	YEAST	:353.A	78.51	0.061	none	0.412469	RAD50
RAD50	YEAST	:354.A	79.44	0.089	none	0.328778
RAD50	YEAST	:355.A	74.52	0.056	none	0.453214
RAD50	YEAST	:356.A	78.75	0.213	none	0.439807
RAD50	YEAST	:357.A	80.12	0.257	none	0.434246
RAD50	YEAST	:358.A	78.41	0.069	none	0.25703
RAD50	YEAST	:359.A	76.25	0.055	none	0.436267
RAD50	YEAST	:360.A	78.41	0.096	none	0.514867
RAD50	YEAST	:361.A	80.74	0.057	none	0.246691
RAD50	YEAST	:362.A	75.31	0.541	none	0.50317
RAD50	YEAST	:363.A	76.39	0.179	none	0.470496
RAD50	YEAST	:364.A	74.73	0.515	none	0.355022
RAD50	YEAST	:365.A	76.14	0.064	none	0.110412
RAD50	YEAST	:366.A	73.36	0.22	none	0.425062
RAD50	YEAST	:367.A	74.89	0.063	none	0.457939
RAD50	YEAST	:368.A	72.05	0.074	none	0.196159
RAD50	YEAST	:369.A	68.12	0.055	none	0.303034
RAD50	YEAST	:370.A	70.94	0.055	none	0.451617
RAD50	YEAST	:372.A	67.18	0.058	none	0.214169
RAD50	YEAST	:373.A	68.19	0.06	none	0.475788
RAD50	YEAST	:374.A	64.59	0.627	none	0.506653
RAD50	YEAST	:375.A	61.15	0.314	none	0.47663
RAD50	YEAST	:376.A	61.46	0.06	none	0.407098
RAD50	YEAST	:377.A	52.29	0.102	none	0.618236
RAD50	YEAST	:378.A	49.29	1.01	none	0.62418
RAD50	YEAST	:379.A	53.86	0.5	none	0.606252
RAD50	YEAST	:380.A	48.04	0.44	none	0.564904
RAD50	YEAST	:381.A	42.54	0.07	none	0.579245
RAD50	YEAST	:382.A	49.02	1.016	none	0.502952
RAD50	YEAST	:383.A	51.03	0.981	none	0.554485
RAD50	YEAST	:384.A	50.4	0.232	none	0.579311
RAD50	YEAST	:385.A	53.76	0.58	none	0.373213
RAD50	YEAST	:386.A	61.18	0.056	none	0.460711
RAD50	YEAST	:387.A	64.2	0.056	none	0.308869
RAD50	YEAST	:388.A	61.45	0.102	none	0.428172
RAD50	YEAST	:389.A	63.48	0.38	none	0.39078
RAD50	YEAST	:390.A	63.87	0.495	none	0.193386
RAD50	YEAST	:391.A	70.13	0.056	none	0.25036
RAD50	YEAST	:392.A	69.2	0.098	none	0.41953
RAD50	YEAST	:393.A	66.44	0.082	none	0.449302
RAD50	YEAST	:394.A	71.11	0.056	none	0.120126
RAD50	YEAST	:395.A	71.22	0.148	none	0.388297
RAD50	YEAST	:396.A	70.19	0.478	none	0.463295
RAD50	YEAST	:397.A	69.53	0.06	none	0.295001
RAD50	YEAST	:398.A	71.26	0.334	none	0.344988
RAD50	YEAST	:399.A	72.95	0.094	none	0.412123
RAD50	YEAST	:400.A	72.01	0.544	none	0.507211
RAD50	YEAST	:401.A	75.06	0.1	none	0.319908
RAD50	YEAST	:402.A	74.99	0.066	none	0.350555
RAD50	YEAST	:403.A	75.42	0.06	none	0.463026
RAD50	YEAST	:404.A	70.33	0.17	none	0.443978
RAD50	YEAST	:405.A	76.06	0.071	none	0.135344
RAD50	YEAST	:406.A	78.47	0.358	none	0.404376
RAD50	YEAST	:407.A	75.51	0.181	none	0.491365
RAD50	YEAST	:408.A	75.04	0.641	none	0.272463
RAD50	YEAST	:409.A	79.18	0.437	none	0.310378
RAD50	YEAST	:410.A	76.11	0.076	none	0.459358
RAD50	YEAST	:411.A	72.43	0.061	none	0.533142
RAD50	YEAST	:412.A	80.4	0.057	none	0.250799
RAD50	YEAST	:413.A	77.88	0.385	none	0.394079
RAD50	YEAST	:414.A	74.33	0.056	none	0.53632
RAD50	YEAST	:415.A	74.3	0.074	none	0.387775
RAD50	YEAST	:416.A	77.08	0.058	none	0.0615061
RAD50	YEAST	:417.A	77.4	0.119	none	0.462514	MER11
RAD50	YEAST	:418.A	73.59	0.263	none	0.560851
RAD50	YEAST	:419.A	76.54	0.056	none	0.342884
RAD50	YEAST	:420.A	76.31	0.057	none	0.289091	RAD50
RAD50	YEAST	:421.A	76.76	0.06	none	0.4351	MER11
RAD50	YEAST	:422.A	75.96	0.054	none	0.456593
RAD50	YEAST	:423.A	74.88	0.174	none	0.210673
RAD50	YEAST	:424.A	77.9	0.073	none	0.334073	RAD50
RAD50	YEAST	:425.A	76.56	0.085	none	0.414442
RAD50	YEAST	:426.A	77.27	0.072	none	0.429215
RAD50	YEAST	:427.A	74.82	0.081	none	0.303212	RAD50
RAD50	YEAST	:428.A	78.36	0.193	none	0.416108	RAD50
RAD50	YEAST	:429.A	77.99	0.063	none	0.385466
RAD50	YEAST	:430.A	76.12	0.056	none	0.135817
RAD50	YEAST	:431.A	76.38	0.058	none	0.307391	RAD50
RAD50	YEAST	:432.A	76.59	0.059	none	0.41831	RAD50
RAD50	YEAST	:433.A	79.1	0.078	none	0.162525
RAD50	YEAST	:434.A	71.68	0.129	none	0.270862
RAD50	YEAST	:435.A	76.01	0.06	none	0.444484	RAD50
RAD50	YEAST	:436.A	74.39	0.054	none	0.302126	RAD50
RAD50	YEAST	:437.A	79.06	0.074	none	0.126105
RAD50	YEAST	:438.A	75.59	0.055	none	0.339617
RAD50	YEAST	:439.A	76.62	0.059	none	0.451174	RAD50
RAD50	YEAST	:440.A	77.22	0.054	none	0.125192	RAD50
RAD50	YEAST	:441.A	76.86	0.187	none	0.33458
RAD50	YEAST	:442.A	76.43	0.054	none	0.409191
RAD50	YEAST	:443.A	75.24	0.057	none	0.27619	RAD50
RAD50	YEAST	:444.A	76.55	0.057	none	0.263485
RAD50	YEAST	:445.A	75.71	0.845	none	0.397064
RAD50	YEAST	:446.A	75.75	0.054	none	0.436988	RAD50
RAD50	YEAST	:447.A	74.64	0.071	none	0.140985
RAD50	YEAST	:448.A	77.93	0.057	none	0.285669
RAD50	YEAST	:449.A	74.55	0.141	none	0.349575
RAD50	YEAST	:450.A	76.02	0.056	none	0.276611
RAD50	YEAST	:451.A	72.45	0.833	none	0.218633
RAD50	YEAST	:452.A	75.08	0.056	none	0.382479
RAD50	YEAST	:453.A	74.13	0.055	none	0.335991
RAD50	YEAST	:454.A	71.99	0.064	none	0.187541
RAD50	YEAST	:455.A	70.09	0.176	none	0.299176
RAD50	YEAST	:456.A	70.03	0.055	none	0.42622
RAD50	YEAST	:457.A	66.93	0.069	none	0.35524
RAD50	YEAST	:458.A	64.31	0.216	none	0.23335
RAD50	YEAST	:459.A	65.4	0.093	none	0.46061
RAD50	YEAST	:460.A	62.09	0.244	none	0.548501
RAD50	YEAST	:461.A	61.68	0.109	none	0.316369
RAD50	YEAST	:462.A	56.97	0.155	none	0.51349
RAD50	YEAST	:463.A	55.3	0.07	none	0.593877
RAD50	YEAST	:464.A	52.29	1.078	none	0.612395
RAD50	YEAST	:465.A	55.71	1.156	none	0.278109
RAD50	YEAST	:466.A	60.03	0.058	none	0.408586
RAD50	YEAST	:467.A	65.12	0.062	none	0.387475
RAD50	YEAST	:468.A	68.01	0.055	none	0.471618
RAD50	YEAST	:469.A	67.97	0.194	none	0.286027
RAD50	YEAST	:470.A	68.24	0.071	none	0.0738671
RAD50	YEAST	:471.A	71.95	0.069	none	0.379851
RAD50	YEAST	:472.A	73.83	0.267	none	0.380941
RAD50	YEAST	:473.A	76.49	0.056	none	0.131502
RAD50	YEAST	:474.A	75.5	1.124	none	0.247761
RAD50	YEAST	:475.A	74.62	0.056	none	0.415272
RAD50	YEAST	:476.A	79.19	0.165	none	0.220538
RAD50	YEAST	:477.A	76.33	0.08	none	0.0999679
RAD50	YEAST	:478.A	75.1	0.075	none	0.428081
RAD50	YEAST	:479.A	77.42	0.125	none	0.364538
RAD50	YEAST	:480.A	79.29	0.069	none	0.204869
RAD50	YEAST	:481.A	75.15	0.225	none	0.311199
RAD50	YEAST	:482.A	69.85	0.076	none	0.410478
RAD50	YEAST	:483.A	75.57	0.093	none	0.427132
RAD50	YEAST	:484.A	73.95	0.071	none	0.154748
RAD50	YEAST	:485.A	72.25	0.065	none	0.459893
RAD50	YEAST	:486.A	71.58	1.296	none	0.309098
RAD50	YEAST	:487.A	70.63	0.078	none	0.181174
RAD50	YEAST	:488.A	69.64	0.055	none	0.389054
RAD50	YEAST	:489.A	68.26	0.397	none	0.505229
RAD50	YEAST	:490.A	68.19	0.201	none	0.33543
RAD50	YEAST	:491.A	69.75	0.054	none	0.289232
RAD50	YEAST	:492.A	70.01	0.116	none	0.239835
RAD50	YEAST	:493.A	75.9	0.056	none	0.201075	RAD50
RAD50	YEAST	:494.A	75.6	0.476	none	0.42097
RAD50	YEAST	:495.A	74.44	0.054	none	0.408343
RAD50	YEAST	:496.A	79.72	0.077	none	0.0952196
RAD50	YEAST	:497.A	81.12	0.258	none	0.298565	RAD50
RAD50	YEAST	:498.A	80.77	0.064	none	0.406456
RAD50	YEAST	:499.A	80.71	0.054	none	0.377834
RAD50	YEAST	:500.A	82.1	0.057	none	0.135133
RAD50	YEAST	:501.A	81.83	0.055	none	0.414588	RAD50
RAD50	YEAST	:502.A	79.73	0.084	none	0.370002
RAD50	YEAST	:503.A	80.33	0.054	none	0.230833
RAD50	YEAST	:504.A	82.22	0.056	none	0.287239	RAD50
RAD50	YEAST	:505.A	81.54	0.054	none	0.373091
RAD50	YEAST	:506.A	79.97	0.056	none	0.299912
RAD50	YEAST	:507.A	80.16	0.056	none	0.189931	RAD50
RAD50	YEAST	:508.A	81.77	0.061	none	0.430884
RAD50	YEAST	:509.A	80.84	0.59	none	0.415391
RAD50	YEAST	:510.A	78.42	0.257	none	0.143179
RAD50	YEAST	:511.A	80.69	0.057	none	0.334628	RAD50
RAD50	YEAST	:512.A	81.38	0.055	none	0.416994	RAD50
RAD50	YEAST	:513.A	77.38	0.06	none	0.304755
RAD50	YEAST	:514.A	78.04	0.06	none	0.164989
RAD50	YEAST	:515.A	77.51	0.056	none	0.450485	RAD50
RAD50	YEAST	:516.A	76.63	0.054	none	0.500881
RAD50	YEAST	:517.A	70.57	0.059	none	0.174607
RAD50	YEAST	:518.A	74.88	0.06	none	0.44888	RAD50
RAD50	YEAST	:519.A	72.7	0.055	none	0.442367	RAD50
RAD50	YEAST	:520.A	67.45	0.077	none	0.454904
RAD50	YEAST	:521.A	69.1	0.056	none	0.245094
RAD50	YEAST	:522.A	69.76	0.056	none	0.532748	RAD50
RAD50	YEAST	:523.A	65.86	0.054	none	0.523569
RAD50	YEAST	:524.A	65.47	0.058	none	0.180526
RAD50	YEAST	:525.A	64.92	0.054	none	0.451329	RAD50
RAD50	YEAST	:526.A	65.24	0.062	none	0.519386	RAD50
RAD50	YEAST	:527.A	61.35	0.06	none	0.437
RAD50	YEAST	:528.A	65.22	0.166	none	0.451173	RAD50
RAD50	YEAST	:529.A	67.99	0.057	none	0.509925	RAD50
RAD50	YEAST	:530.A	66.58	0.069	none	0.358779
RAD50	YEAST	:531.A	69.41	0.059	none	0.176475
RAD50	YEAST	:532.A	68.53	0.065	none	0.376185	RAD50
RAD50	YEAST	:533.A	72.2	0.054	none	0.461829	RAD50
RAD50	YEAST	:534.A	70.96	0.069	none	0.0543107
RAD50	YEAST	:535.A	74.34	0.055	none	0.290588
RAD50	YEAST	:536.A	75.99	0.071	none	0.531628	RAD50
RAD50	YEAST	:537.A	77.49	0.058	none	0.203378	RAD50
RAD50	YEAST	:538.A	76.1	0.084	none	0.299834
RAD50	YEAST	:539.A	77.56	0.055	none	0.489649	RAD50
RAD50	YEAST	:540.A	80.23	0.068	none	0.303073
RAD50	YEAST	:541.A	79.07	0.109	none	0.173209
RAD50	YEAST	:542.A	80.08	0.16	none	0.406671
RAD50	YEAST	:543.A	82.05	1.331	none	0.448094
RAD50	YEAST	:544.A	78.2	0.054	none	0.225726	RAD50
RAD50	YEAST	:545.A	77.82	0.176	none	0.391533
RAD50	YEAST	:546.A	78.64	0.082	none	0.420682
RAD50	YEAST	:547.A	78.43	0.08	none	0.355645	RAD50
RAD50	YEAST	:548.A	76.55	0.073	none	0.155471
RAD50	YEAST	:549.A	74.72	0.106	none	0.463593
RAD50	YEAST	:550.A	77.28	0.803	none	0.481331
RAD50	YEAST	:551.A	74.76	0.062	none	0.130154
RAD50	YEAST	:552.A	71.87	0.59	none	0.285657
RAD50	YEAST	:553.A	72.92	0.055	none	0.389624
RAD50	YEAST	:554.A	71.11	0.054	none	0.462225
RAD50	YEAST	:555.A	69.49	0.069	none	0.109047
RAD50	YEAST	:556.A	68.01	0.109	none	0.344212
RAD50	YEAST	:557.A	70.1	1.327	none	0.471368
RAD50	YEAST	:558.A	73.39	0.055	none	0.300172
RAD50	YEAST	:559.A	68.8	0.239	none	0.512375
RAD50	YEAST	:560.A	65.99	0.08	none	0.441087
RAD50	YEAST	:561.A	65.47	0.056	none	0.0816048
RAD50	YEAST	:562.A	63.5	0.257	none	0.461928
RAD50	YEAST	:563.A	65	1.303	none	0.542425
RAD50	YEAST	:564.A	63.82	0.088	none	0.191621
RAD50	YEAST	:565.A	67.18	0.058	none	0.10435
RAD50	YEAST	:566.A	61.21	0.169	none	0.500497
RAD50	YEAST	:567.A	54.14	0.291	none	0.372796
RAD50	YEAST	:568.A	52.91	1.211	none	0.569922
RAD50	YEAST	:569.A	51.75	0.108	none	0.625181
RAD50	YEAST	:570.A	47.1	0.078	none	0.519153
RAD50	YEAST	:571.A	47.87	0.057	none	0.401184
RAD50	YEAST	:572.A	52.02	0.063	none	0.556746
RAD50	YEAST	:573.A	55.65	0.194	none	0.572525
RAD50	YEAST	:574.A	55.43	0.165	none	0.572619
RAD50	YEAST	:575.A	62.75	0.055	none	0.312163
RAD50	YEAST	:576.A	66.61	0.069	none	0.318279
RAD50	YEAST	:577.A	69.19	0.055	none	0.403902
RAD50	YEAST	:578.A	68.28	0.081	none	0.411593
RAD50	YEAST	:579.A	69.88	0.055	none	0.340682
RAD50	YEAST	:580.A	73.91	0.058	none	0.143516
RAD50	YEAST	:581.A	74.2	0.066	none	0.420576
RAD50	YEAST	:582.A	76.65	0.054	none	0.439117
RAD50	YEAST	:583.A	74.93	0.072	none	0.252887
RAD50	YEAST	:584.A	76.09	0.058	none	0.206276
RAD50	YEAST	:585.A	79.07	0.059	none	0.388573	RAD50
RAD50	YEAST	:586.A	80.39	0.054	none	0.37762	RAD50
RAD50	YEAST	:587.A	78.58	0.056	none	0.259067
RAD50	YEAST	:588.A	79.5	0.06	none	0.385177	RAD50
RAD50	YEAST	:589.A	80.15	0.056	none	0.415767	RAD50
RAD50	YEAST	:590.A	82.87	0.072	none	0.377537
RAD50	YEAST	:591.A	81.41	0.057	none	0.321889
RAD50	YEAST	:592.A	82.42	0.063	none	0.346858
RAD50	YEAST	:593.A	83.66	1.001	none	0.446871	RAD50
RAD50	YEAST	:594.A	85.17	0.056	none	0.191351
RAD50	YEAST	:595.A	83.56	0.055	none	0.349268
RAD50	YEAST	:596.A	82.54	0.054	none	0.495745	RAD50
RAD50	YEAST	:597.A	81.97	0.243	none	0.422807	RAD50
RAD50	YEAST	:598.A	84.68	0.503	none	0.217864
RAD50	YEAST	:599.A	82.76	0.058	none	0.488322	RAD50
RAD50	YEAST	:600.A	84.1	0.188	none	0.456894	RAD50
RAD50	YEAST	:601.A	84.06	0.131	none	0.243581
RAD50	YEAST	:602.A	86.04	0.055	none	0.315986	RAD50
RAD50	YEAST	:603.A	84.55	0.056	none	0.499426	RAD50
RAD50	YEAST	:604.A	83.16	0.078	none	0.507082	RAD50
RAD50	YEAST	:605.A	88.25	0.06	none	0.190136
RAD50	YEAST	:606.A	86.16	0.299	none	0.442015	RAD50
RAD50	YEAST	:607.A	86.09	0.055	none	0.422306	RAD50
RAD50	YEAST	:608.A	85.36	0.104	none	0.26079
RAD50	YEAST	:609.A	87.85	0.07	none	0.319949
RAD50	YEAST	:610.A	85.3	0.069	none	0.442649	RAD50
RAD50	YEAST	:611.A	86.2	0.054	none	0.386559	RAD50
RAD50	YEAST	:612.A	85.02	0.073	none	0.157716
RAD50	YEAST	:613.A	86.78	0.057	none	0.38056
RAD50	YEAST	:614.A	85.73	0.281	none	0.398078	RAD50
RAD50	YEAST	:615.A	85.44	0.059	none	0.244894
RAD50	YEAST	:616.A	85.24	0.055	none	0.320287
RAD50	YEAST	:617.A	84.57	0.056	none	0.462278
RAD50	YEAST	:618.A	84.28	0.055	none	0.4068
RAD50	YEAST	:619.A	84.94	0.068	none	0.160657
RAD50	YEAST	:620.A	85.54	1.094	none	0.444031
RAD50	YEAST	:621.A	85.72	0.076	none	0.408632
RAD50	YEAST	:622.A	85.1	0.086	none	0.227735
RAD50	YEAST	:623.A	84.57	1.246	none	0.358725
RAD50	YEAST	:624.A	84.75	0.862	none	0.457583
RAD50	YEAST	:625.A	82.36	0.063	none	0.358072
RAD50	YEAST	:626.A	82.63	0.076	none	0.244548
RAD50	YEAST	:627.A	82.82	0.575	none	0.419139
RAD50	YEAST	:628.A	83.06	0.084	none	0.507521
RAD50	YEAST	:629.A	81.83	0.061	none	0.20526
RAD50	YEAST	:630.A	79.93	0.083	none	0.300372
RAD50	YEAST	:631.A	79.35	0.924	none	0.446598
RAD50	YEAST	:632.A	77.8	0.678	none	0.50778
RAD50	YEAST	:633.A	73.85	0.07	none	0.103029
RAD50	YEAST	:634.A	73	0.076	none	0.469921
RAD50	YEAST	:635.A	75.73	0.055	none	0.48498
RAD50	YEAST	:636.A	70.75	0.056	none	0.45102
RAD50	YEAST	:637.A	70.29	0.072	none	0.248947
RAD50	YEAST	:638.A	65.47	0.062	none	0.296963
RAD50	YEAST	:639.A	66.49	0.078	none	0.577749	MER11
RAD50	YEAST	:640.A	65.33	0.055	none	0.592708	MER11
RAD50	YEAST	:641.A	65.35	0.064	none	0.108989
RAD50	YEAST	:642.A	69.94	0.36	none	0.364854
RAD50	YEAST	:643.A	67.99	0.059	none	0.446173
RAD50	YEAST	:644.A	70.78	0.056	none	0.594952
RAD50	YEAST	:645.A	72.53	0.055	none	0.324292	MER11
RAD50	YEAST	:646.A	76.93	0.061	none	0.128971
RAD50	YEAST	:647.A	76.48	0.196	none	0.497971
RAD50	YEAST	:648.A	79.39	0.055	none	0.456059	MER11
RAD50	YEAST	:649.A	79	0.062	none	0.232753	MER11
RAD50	YEAST	:650.A	79.66	0.081	none	0.220369
RAD50	YEAST	:651.A	78.9	0.055	none	0.462512	MER11
RAD50	YEAST	:652.A	81.46	0.055	none	0.459266	MER11
RAD50	YEAST	:653.A	81.63	0.059	none	0.128685
RAD50	YEAST	:654.A	80.76	0.055	none	0.304657	RAD50
RAD50	YEAST	:655.A	81.97	0.076	none	0.508074	MER11
RAD50	YEAST	:656.A	80.68	0.075	none	0.338477	MER11
RAD50	YEAST	:657.A	82.22	0.06	none	0.210738	RAD50
RAD50	YEAST	:658.A	81.86	0.056	none	0.481001	RAD50
RAD50	YEAST	:659.A	81.83	0.057	none	0.417226	MER11
RAD50	YEAST	:660.A	81.45	0.062	none	0.305585
RAD50	YEAST	:661.A	80.76	0.073	none	0.332396	RAD50
RAD50	YEAST	:662.A	80.46	0.057	none	0.436363	RAD50
RAD50	YEAST	:663.A	79.66	0.056	none	0.389976	MER11
RAD50	YEAST	:664.A	78.16	0.071	none	0.235012
RAD50	YEAST	:665.A	79.49	0.055	none	0.461335	RAD50
RAD50	YEAST	:666.A	77.88	0.056	none	0.502955	RAD50
RAD50	YEAST	:667.A	74.63	0.06	none	0.378226
RAD50	YEAST	:668.A	76.98	0.06	none	0.43968
RAD50	YEAST	:669.A	76.68	0.06	none	0.469296	RAD50
RAD50	YEAST	:670.A	76.26	0.057	none	0.411953	RAD50
RAD50	YEAST	:671.A	76.21	0.073	none	0.271881
RAD50	YEAST	:672.A	76.9	0.055	none	0.45891	MER11
RAD50	YEAST	:673.A	78.99	0.059	none	0.422496	RAD50
RAD50	YEAST	:674.A	77.98	0.054	none	0.191959
RAD50	YEAST	:675.A	77.17	0.057	none	0.445559	MER11
RAD50	YEAST	:676.A	77.94	0.055	none	0.459756	MER11
RAD50	YEAST	:677.A	77.86	0.066	none	0.202424
RAD50	YEAST	:678.A	69.89	0.077	none	0.154998
RAD50	YEAST	:679.A	78.26	0.055	none	0.466873	MER11
RAD50	YEAST	:680.A	77.1	0.059	none	0.283138	MER11
RAD50	YEAST	:681.A	70.35	0.06	none	0.12375
RAD50	YEAST	:682.A	76.13	0.055	none	0.342564
RAD50	YEAST	:683.A	78.15	0.112	none	0.547396	MER11
RAD50	YEAST	:684.A	68.99	0.057	none	0.413397
RAD50	YEAST	:685.A	68.2	0.099	none	0.267037
RAD50	YEAST	:686.A	70.28	0.072	none	0.16694
RAD50	YEAST	:687.A	76.49	0.064	none	0.349209	RAD50
RAD50	YEAST	:688.A	78.08	0.059	none	0.417587	MER11
RAD50	YEAST	:689.A	75.62	0.074	none	0.585424	RAD50
RAD50	YEAST	:690.A	74.09	0.064	none	0.433421	RAD50
RAD50	YEAST	:691.A	74.96	0.064	none	0.483837	RAD50
RAD50	YEAST	:692.A	73.67	0.056	none	0.523642	RAD50
RAD50	YEAST	:693.A	73.95	0.055	none	0.562072
RAD50	YEAST	:694.A	67.03	0.058	none	0.309725	RAD50
RAD50	YEAST	:695.A	67.13	0.055	none	0.545276	RAD50
RAD50	YEAST	:696.A	61.66	0.054	none	0.43407
RAD50	YEAST	:697.A	59.08	0.055	none	0.507417
RAD50	YEAST	:698.A	62.69	1.151	none	0.49373
RAD50	YEAST	:699.A	62.61	0.059	none	0.476596	RAD50
RAD50	YEAST	:700.A	71.21	0.054	none	0.279483
RAD50	YEAST	:701.A	76.18	0.057	none	0.411148
RAD50	YEAST	:702.A	80.58	0.057	none	0.508041
RAD50	YEAST	:703.A	75.54	0.071	none	0.425952	RAD50
RAD50	YEAST	:704.A	77.33	0.068	none	0.217084
RAD50	YEAST	:705.A	79.31	0.06	none	0.489369
RAD50	YEAST	:706.A	77.95	0.055	none	0.431491	MER11
RAD50	YEAST	:707.A	73.47	0.073	none	0.194402
RAD50	YEAST	:708.A	73.11	0.075	none	0.413016
RAD50	YEAST	:709.A	74.16	0.061	none	0.477078
RAD50	YEAST	:710.A	68.99	0.054	none	0.50459	MER11
RAD50	YEAST	:711.A	68	0.059	none	0.173921
RAD50	YEAST	:712.A	68.9	0.057	none	0.473309
RAD50	YEAST	:713.A	68.72	0.981	none	0.475526
RAD50	YEAST	:714.A	71.78	0.071	none	0.484689
RAD50	YEAST	:715.A	71.97	0.058	none	0.401698	MER11
RAD50	YEAST	:716.A	74.03	0.055	none	0.332507
RAD50	YEAST	:717.A	78.25	0.054	none	0.502399
RAD50	YEAST	:718.A	79.82	0.057	none	0.464239
RAD50	YEAST	:719.A	79.91	0.072	none	0.316973	MER11
RAD50	YEAST	:720.A	82.2	0.054	none	0.399913
RAD50	YEAST	:721.A	84.07	0.228	none	0.409982
RAD50	YEAST	:722.A	82.82	0.06	none	0.441671	MER11
RAD50	YEAST	:723.A	84.8	0.061	none	0.177922
RAD50	YEAST	:724.A	84.99	0.355	none	0.385335
RAD50	YEAST	:725.A	84.7	0.055	none	0.441439
RAD50	YEAST	:726.A	82.45	0.055	none	0.247165	MER11
RAD50	YEAST	:727.A	81.86	0.056	none	0.410254
RAD50	YEAST	:728.A	83.21	0.079	none	0.404716
RAD50	YEAST	:729.A	81.15	0.06	none	0.303075
RAD50	YEAST	:730.A	81.62	0.064	none	0.164841
RAD50	YEAST	:731.A	80.85	0.087	none	0.420553
RAD50	YEAST	:732.A	79.97	0.082	none	0.452849
RAD50	YEAST	:733.A	79.33	0.068	none	0
RAD50	YEAST	:734.A	79.24	0.058	none	0.46897	RAD50
RAD50	YEAST	:735.A	79.01	0.249	none	0.546341
RAD50	YEAST	:736.A	76.99	0.081	none	0.206275
RAD50	YEAST	:737.A	78.59	0.057	none	0.395119	RAD50
RAD50	YEAST	:738.A	79.53	0.054	none	0.53655	RAD50
RAD50	YEAST	:739.A	79.63	0.057	none	0.359318
RAD50	YEAST	:740.A	78.59	0.061	none	0.272453
RAD50	YEAST	:741.A	79.02	0.058	none	0.472091	RAD50
RAD50	YEAST	:742.A	81.92	0.138	none	0.352141	RAD50
RAD50	YEAST	:743.A	80.96	0.212	none	0.136739
RAD50	YEAST	:744.A	82.14	0.17	none	0.397758
RAD50	YEAST	:745.A	83.88	0.075	none	0.415582	RAD50
RAD50	YEAST	:746.A	85.05	0.986	none	0.141337
RAD50	YEAST	:747.A	84.83	0.172	none	0.313001
RAD50	YEAST	:748.A	83.21	0.092	none	0.43403
RAD50	YEAST	:749.A	84.29	0.054	none	0.433033	RAD50
RAD50	YEAST	:750.A	85.81	0.061	none	0.150625
RAD50	YEAST	:751.A	83.84	0.152	none	0.362389
RAD50	YEAST	:752.A	84.48	0.071	none	0.425081
RAD50	YEAST	:753.A	84.2	0.102	none	0.225635
RAD50	YEAST	:754.A	84.48	0.168	none	0.390289
RAD50	YEAST	:755.A	82.65	0.08	none	0.476176
RAD50	YEAST	:756.A	85.22	0.267	none	0.390924
RAD50	YEAST	:757.A	84.65	0.064	none	0.148324
RAD50	YEAST	:758.A	83.99	0.075	none	0.432995
RAD50	YEAST	:759.A	84.53	0.055	none	0.50177
RAD50	YEAST	:760.A	85.02	0.059	none	0.210793
RAD50	YEAST	:761.A	84.78	0.078	none	0.376538
RAD50	YEAST	:762.A	84.47	0.057	none	0.440792
RAD50	YEAST	:763.A	85.34	0.055	none	0.414829
RAD50	YEAST	:764.A	85.68	0.121	none	0.145974
RAD50	YEAST	:765.A	85.37	0.054	none	0.51913
RAD50	YEAST	:766.A	86.54	1.079	none	0.438475
RAD50	YEAST	:767.A	84.85	0.071	none	0.227149
RAD50	YEAST	:768.A	86.22	0.054	none	0.374237
RAD50	YEAST	:769.A	83.98	0.135	none	0.420781
RAD50	YEAST	:770.A	84.95	0.054	none	0.421304
RAD50	YEAST	:771.A	85.93	0.069	none	0.157217
RAD50	YEAST	:772.A	84.14	0.055	none	0.381953
RAD50	YEAST	:773.A	84.99	0.257	none	0.456145
RAD50	YEAST	:774.A	83.23	0.079	none	0.207499
RAD50	YEAST	:775.A	82.08	0.055	none	0.330879
RAD50	YEAST	:777.A	80.87	0.589	none	0.337709
RAD50	YEAST	:778.A	78.93	0.07	none	0.313043
RAD50	YEAST	:779.A	80.26	0.06	none	0.399141
RAD50	YEAST	:780.A	79.57	0.404	none	0.428374
RAD50	YEAST	:781.A	81.47	0.074	none	0.388534
RAD50	YEAST	:782.A	78.91	0.054	none	0.470569
RAD50	YEAST	:783.A	77.89	0.149	none	0.456719
RAD50	YEAST	:784.A	79.79	0.077	none	0.352949
RAD50	YEAST	:785.A	78.5	0.055	none	0.230666	RAD50
RAD50	YEAST	:786.A	79.75	0.056	none	0.415836	RAD50
RAD50	YEAST	:787.A	78.09	0.088	none	0.284537
RAD50	YEAST	:788.A	77.39	0.06	none	0
RAD50	YEAST	:789.A	77.33	0.056	none	0.340794	RAD50
RAD50	YEAST	:790.A	76.12	0.071	none	0.445669
RAD50	YEAST	:791.A	75.47	0.056	none	0.320359
RAD50	YEAST	:792.A	77.97	0.059	none	0
RAD50	YEAST	:793.A	80.04	0.07	none	0.388542	RAD50
RAD50	YEAST	:794.A	80.56	0.06	none	0.358258	RAD50
RAD50	YEAST	:795.A	78.86	0.074	none	0.253504
RAD50	YEAST	:796.A	77.29	0.059	none	0.215481
RAD50	YEAST	:797.A	79.13	0.057	none	0.385305	RAD50
RAD50	YEAST	:798.A	77.89	0.078	none	0.410004	RAD50
RAD50	YEAST	:799.A	78.9	0.059	none	0.291953
RAD50	YEAST	:800.A	77.08	0.308	none	0.395282
RAD50	YEAST	:801.A	80.04	0.06	none	0.393215	RAD50
RAD50	YEAST	:802.A	79.83	0.238	none	0.0746215
RAD50	YEAST	:803.A	77.28	0.055	none	0.339937
RAD50	YEAST	:804.A	79.68	0.082	none	0.500369	RAD50
RAD50	YEAST	:805.A	79.13	0.056	none	0.261479	RAD50
RAD50	YEAST	:806.A	79.42	0.277	none	0.140002
RAD50	YEAST	:807.A	78.25	0.054	none	0.435882
RAD50	YEAST	:808.A	81.91	0.076	none	0.424747
RAD50	YEAST	:809.A	81.79	0.14	none	0.258828
RAD50	YEAST	:810.A	77.7	0.056	none	0.351862
RAD50	YEAST	:811.A	79.19	0.093	none	0.373923
RAD50	YEAST	:812.A	77.22	0.077	none	0.36415
RAD50	YEAST	:813.A	76.75	0.068	none	0.209605
RAD50	YEAST	:814.A	73.49	0.07	none	0.423428
RAD50	YEAST	:815.A	77.64	0.058	none	0.413015
RAD50	YEAST	:816.A	72.35	0.056	none	0.218458
RAD50	YEAST	:817.A	69.72	0.067	none	0.295001
RAD50	YEAST	:818.A	69.26	0.088	none	0.418747
RAD50	YEAST	:819.A	68.8	0.056	none	0.383998
RAD50	YEAST	:820.A	66.07	0.069	none	0.0865993
RAD50	YEAST	:821.A	66.1	0.072	none	0.401842
RAD50	YEAST	:822.A	62.47	0.06	none	0.531792
RAD50	YEAST	:823.A	57.97	0.066	none	0.483422
RAD50	YEAST	:824.A	49.4	0.332	none	0.42821
RAD50	YEAST	:825.A	50.15	0.06	none	0.647298
RAD50	YEAST	:826.A	48.48	0.241	none	0.531395
RAD50	YEAST	:827.A	49.61	0.055	none	0.57902
RAD50	YEAST	:828.A	52.19	0.055	none	0.537354
RAD50	YEAST	:829.A	54.79	0.09	none	0.656279
RAD50	YEAST	:830.A	56.72	0.1	none	0.245287
RAD50	YEAST	:831.A	57.94	0.06	none	0.30253
RAD50	YEAST	:832.A	60.55	0.058	none	0.106335	RAD50
RAD50	YEAST	:833.A	66.32	0.061	none	0.32738	RAD50
RAD50	YEAST	:834.A	67.59	0.055	none	0.488669	RAD50
RAD50	YEAST	:835.A	67.03	0.056	none	0.265082
RAD50	YEAST	:836.A	68.14	0.07	none	0.0726782
RAD50	YEAST	:837.A	73.38	0.095	none	0.468261	RAD50
RAD50	YEAST	:838.A	73.88	0.057	none	0.428089
RAD50	YEAST	:839.A	71.04	0.06	none	0.307567
RAD50	YEAST	:840.A	75.72	0.06	none	0.273852	RAD50
RAD50	YEAST	:841.A	77.82	0.083	none	0.514756	RAD50
RAD50	YEAST	:842.A	77.96	0.332	none	0.509763
RAD50	YEAST	:843.A	75.1	0.056	none	0.218855
RAD50	YEAST	:844.A	80.56	0.054	none	0.3736	RAD50
RAD50	YEAST	:845.A	81.92	0.057	none	0.428483	RAD50
RAD50	YEAST	:846.A	78.24	0.067	none	0.369918
RAD50	YEAST	:847.A	80.42	0.069	none	0.151633
RAD50	YEAST	:848.A	79.88	0.07	none	0.529026	RAD50
RAD50	YEAST	:849.A	81.67	0.055	none	0.429333
RAD50	YEAST	:850.A	79.81	0.2	none	0.158318
RAD50	YEAST	:851.A	82.55	0.057	none	0.416194	RAD50
RAD50	YEAST	:852.A	83.46	0.054	none	0.467276
RAD50	YEAST	:853.A	83.2	0.371	none	0.345064
RAD50	YEAST	:854.A	82.42	0.058	none	0.133841
RAD50	YEAST	:855.A	83	0.137	none	0.40682	RAD50
RAD50	YEAST	:856.A	84.07	0.055	none	0.431587
RAD50	YEAST	:857.A	81.29	0.21	none	0.188577
RAD50	YEAST	:858.A	82.21	0.061	none	0.359323	RAD50
RAD50	YEAST	:859.A	83.5	0.056	none	0.510601	RAD50
RAD50	YEAST	:860.A	81.58	0.533	none	0.318058
RAD50	YEAST	:861.A	78.98	0.054	none	0.210287	RAD50
RAD50	YEAST	:862.A	79.86	0.056	none	0.381999	RAD50
RAD50	YEAST	:863.A	80.98	0.056	none	0.35878
RAD50	YEAST	:864.A	79.44	0.054	none	0.20536
RAD50	YEAST	:865.A	80.05	0.061	none	0.314466	RAD50
RAD50	YEAST	:866.A	78.95	0.056	none	0.46245	RAD50
RAD50	YEAST	:867.A	78.41	0.055	none	0.31327
RAD50	YEAST	:868.A	77.16	0.054	none	0.131332
RAD50	YEAST	:869.A	78.42	0.501	none	0.395175	RAD50
RAD50	YEAST	:870.A	79.08	0.056	none	0.511452
RAD50	YEAST	:871.A	79.3	0.056	none	0.273054
RAD50	YEAST	:872.A	78.85	0.059	none	0.321735	RAD50
RAD50	YEAST	:873.A	78.11	0.263	none	0.42994	RAD50
RAD50	YEAST	:874.A	81.04	0.07	none	0.332337
RAD50	YEAST	:875.A	79.96	0.06	none	0.0717323
RAD50	YEAST	:876.A	75.62	0.056	none	0.416029	RAD50
RAD50	YEAST	:877.A	76.63	0.057	none	0.383543
RAD50	YEAST	:878.A	77.68	0.056	none	0.17616
RAD50	YEAST	:879.A	76.48	0.055	none	0.288857	RAD50
RAD50	YEAST	:880.A	73.63	0.069	none	0.474748	RAD50
RAD50	YEAST	:881.A	77.34	1.137	none	0.26259
RAD50	YEAST	:882.A	75.87	0.058	none	0.0593817
RAD50	YEAST	:883.A	72.32	0.066	none	0.435665	RAD50
RAD50	YEAST	:884.A	70.73	0.055	none	0.436989
RAD50	YEAST	:885.A	72.95	0.061	none	0.156882
RAD50	YEAST	:886.A	70.77	0.055	none	0.289166
RAD50	YEAST	:887.A	68.69	0.064	none	0.33703	RAD50
RAD50	YEAST	:888.A	68.99	0.177	none	0.177968
RAD50	YEAST	:889.A	70.19	0.069	none	0.149244
RAD50	YEAST	:890.A	71.71	0.058	none	0.408932	RAD50
RAD50	YEAST	:891.A	65.79	0.165	none	0.342384	RAD50
RAD50	YEAST	:892.A	69.36	0.078	none	0.324806
RAD50	YEAST	:893.A	68.64	0.06	none	0.461074
RAD50	YEAST	:894.A	73.46	0.056	none	0.439244	RAD50
RAD50	YEAST	:895.A	72.73	0.058	none	0.121881
RAD50	YEAST	:896.A	72.78	0.055	none	0.401071
RAD50	YEAST	:897.A	75.69	0.169	none	0.470343
RAD50	YEAST	:898.A	76.57	0.066	none	0.276529
RAD50	YEAST	:899.A	77.32	0.056	none	0.167518
RAD50	YEAST	:900.A	76.88	0.252	none	0.500241
RAD50	YEAST	:901.A	76.97	1.194	none	0.390213
RAD50	YEAST	:902.A	73.33	0.054	none	0.144871
RAD50	YEAST	:903.A	78.1	0.082	none	0.456485
RAD50	YEAST	:904.A	77.63	1.36	none	0.449487
RAD50	YEAST	:905.A	78.05	0.057	none	0.31911	RAD50
RAD50	YEAST	:906.A	79.22	0.064	none	0.151455
RAD50	YEAST	:907.A	76.73	0.26	none	0.430256
RAD50	YEAST	:908.A	78.45	0.075	none	0.352075
RAD50	YEAST	:909.A	78.91	0.059	none	0.0954114
RAD50	YEAST	:910.A	80.36	0.055	none	0.318674
RAD50	YEAST	:911.A	76.86	0.177	none	0.440317
RAD50	YEAST	:912.A	79.96	0.056	none	0.373737
RAD50	YEAST	:913.A	79.64	0.704	none	0.107857
RAD50	YEAST	:914.A	77.69	0.274	none	0.506241
RAD50	YEAST	:915.A	83.06	1.14	none	0.489
RAD50	YEAST	:916.A	79.26	0.069	none	0.176351
RAD50	YEAST	:917.A	81.28	0.055	none	0.300447
RAD50	YEAST	:918.A	76.69	0.125	none	0.448641
RAD50	YEAST	:919.A	76.62	0.4	none	0.451108
RAD50	YEAST	:920.A	79.47	0.057	none	0.102159
RAD50	YEAST	:921.A	80.76	0.058	none	0.468956	MER11
RAD50	YEAST	:922.A	78.55	0.487	none	0.525241
RAD50	YEAST	:923.A	79.93	0.071	none	0.327006
RAD50	YEAST	:924.A	78.6	0.944	none	0.369993	MER11
RAD50	YEAST	:925.A	77.45	0.69	none	0.459433	MER11
RAD50	YEAST	:926.A	75.41	0.054	none	0.45096
RAD50	YEAST	:927.A	79.12	0.072	none	0.3001	MER11
RAD50	YEAST	:928.A	78.15	0.073	none	0.462422	MER11
RAD50	YEAST	:929.A	74.91	0.055	none	0.457874
RAD50	YEAST	:930.A	76.21	0.067	none	0.351354
RAD50	YEAST	:931.A	71.96	0.06	none	0.239781	MER11
RAD50	YEAST	:932.A	75.54	0.649	none	0.464497
RAD50	YEAST	:933.A	76.21	0.678	none	0.439066
RAD50	YEAST	:934.A	77.33	0.075	none	0.0553151
RAD50	YEAST	:935.A	77.3	0.079	none	0.32313	MER11
RAD50	YEAST	:936.A	76.97	0.753	none	0.515172
RAD50	YEAST	:937.A	78.58	0.891	none	0.190374
RAD50	YEAST	:938.A	77.05	0.054	none	0.293613
RAD50	YEAST	:939.A	76.51	0.611	none	0.420462
RAD50	YEAST	:940.A	75.71	0.056	none	0.401754
RAD50	YEAST	:941.A	78.72	0.071	none	0.277024
RAD50	YEAST	:942.A	76.99	0.055	none	0.394905
RAD50	YEAST	:943.A	76.84	0.965	none	0.500124
RAD50	YEAST	:944.A	76.65	0.06	none	0.372505
RAD50	YEAST	:945.A	77.47	0.077	none	0.148158
RAD50	YEAST	:946.A	74.94	1.1	none	0.501573
RAD50	YEAST	:947.A	74.15	0.055	none	0.47075
RAD50	YEAST	:948.A	77.52	0.055	none	0.290884
RAD50	YEAST	:949.A	75.76	0.061	none	0.364739	RAD50
RAD50	YEAST	:950.A	68.86	0.076	none	0.496898
RAD50	YEAST	:951.A	71.03	0.296	none	0.37452
RAD50	YEAST	:952.A	75.4	0.059	none	0.226281
RAD50	YEAST	:953.A	76.11	0.06	none	0.362505
RAD50	YEAST	:954.A	72.71	0.055	none	0.482824
RAD50	YEAST	:955.A	71.85	0.091	none	0.0670158
RAD50	YEAST	:956.A	76.95	0.054	none	0.229257
RAD50	YEAST	:957.A	76.48	0.061	none	0.546879	RAD50
RAD50	YEAST	:958.A	74.36	0.069	none	0.306013
RAD50	YEAST	:959.A	75.98	0.056	none	0.0413918
RAD50	YEAST	:960.A	79.06	0.055	none	0.347813	RAD50
RAD50	YEAST	:961.A	77.99	0.056	none	0.461792	RAD50
RAD50	YEAST	:962.A	76.94	0.057	none	0.0464598
RAD50	YEAST	:963.A	77.52	0.064	none	0.308501
RAD50	YEAST	:964.A	82.06	0.955	none	0.443131	RAD50
RAD50	YEAST	:965.A	80.34	0.058	none	0.139176
RAD50	YEAST	:966.A	79.98	0.098	none	0.243349
RAD50	YEAST	:967.A	78.91	0.159	none	0.447949
RAD50	YEAST	:968.A	77.51	0.076	none	0.410605
RAD50	YEAST	:969.A	79.19	0.09	none	0.178353
RAD50	YEAST	:970.A	77.8	0.082	none	0.420944
RAD50	YEAST	:971.A	77.88	0.073	none	0.445681
RAD50	YEAST	:972.A	76.37	0.057	none	0.279208
RAD50	YEAST	:973.A	72.09	0.055	none	0.39565
RAD50	YEAST	:974.A	72.23	0.376	none	0.459766
RAD50	YEAST	:975.A	72.57	0.088	none	0.515383
RAD50	YEAST	:976.A	71.44	0.061	none	0.379372
RAD50	YEAST	:977.A	73.45	0.06	none	0.530626
RAD50	YEAST	:978.A	74.21	1.142	none	0.520371
RAD50	YEAST	:979.A	75.26	0.055	none	0.373388
RAD50	YEAST	:980.A	74.08	0.07	none	0.342719
RAD50	YEAST	:981.A	74.47	0.061	none	0.512369
RAD50	YEAST	:982.A	78.93	0.091	none	0.45591
RAD50	YEAST	:983.A	79.5	0.061	none	0.250385
RAD50	YEAST	:984.A	79.48	0.079	none	0.461508
RAD50	YEAST	:985.A	78.04	0.089	none	0.533078
RAD50	YEAST	:986.A	81.12	0.055	none	0.394271
RAD50	YEAST	:987.A	80.67	0.071	none	0.226562
RAD50	YEAST	:988.A	79.28	0.086	none	0.467355
RAD50	YEAST	:989.A	83.15	0.205	none	0.532388
RAD50	YEAST	:990.A	82.99	0.054	none	0.267195
RAD50	YEAST	:991.A	79.82	0.054	none	0.474138
RAD50	YEAST	:992.A	81.09	1.057	none	0.429864
RAD50	YEAST	:993.A	81.05	0.858	none	0.413258
RAD50	YEAST	:994.A	81.07	0.056	none	0.431315
RAD50	YEAST	:995.A	82.86	1.318	none	0.57185
RAD50	YEAST	:996.A	80.93	0.09	none	0.474644
RAD50	YEAST	:997.A	84.42	0.077	none	0.177573
RAD50	YEAST	:998.A	82.05	0.055	none	0.468181	RAD50
RAD50	YEAST	:999.A	83.04	0.081	none	0.463012
RAD50	YEAST	:1000.A	83.52	0.111	none	0.420219
RAD50	YEAST	:1001.A	84.36	0.064	none	0.22258
RAD50	YEAST	:1002.A	85.13	0.056	none	0.460468	RAD50
RAD50	YEAST	:1003.A	85.08	0.761	none	0.547852
RAD50	YEAST	:1004.A	83.07	0.078	none	0.284632
RAD50	YEAST	:1005.A	83.25	1.185	none	0.392773	RAD50
RAD50	YEAST	:1006.A	83.92	0.144	none	0.456193	RAD50
RAD50	YEAST	:1007.A	83.63	0.257	none	0.362826
RAD50	YEAST	:1008.A	82.58	0.624	none	0.117185	RAD50
RAD50	YEAST	:1009.A	81.64	0.055	none	0.450714	RAD50
RAD50	YEAST	:1010.A	79.77	0.057	none	0.448836	RAD50
RAD50	YEAST	:1011.A	79.64	0.055	none	0.375518
RAD50	YEAST	:1012.A	78.1	0.055	none	0.399825	RAD50
RAD50	YEAST	:1013.A	78.12	0.056	none	0.545411	RAD50
RAD50	YEAST	:1014.A	75.58	0.054	none	0.468228	RAD50
RAD50	YEAST	:1015.A	76.98	0.064	none	0.318702	RAD50
RAD50	YEAST	:1016.A	77	0.478	none	0.435769	RAD50
RAD50	YEAST	:1017.A	76.16	0.228	none	0.471188	RAD50
RAD50	YEAST	:1018.A	73.75	0.063	none	0.280513	RAD50
RAD50	YEAST	:1019.A	76.41	0.071	none	0.385694	RAD50
RAD50	YEAST	:1020.A	77.06	0.054	none	0.472963	RAD50
RAD50	YEAST	:1021.A	72.72	0.056	none	0.399679	RAD50
RAD50	YEAST	:1022.A	73.88	0.057	none	0.414737	RAD50
RAD50	YEAST	:1023.A	79.19	0.054	none	0.480441	RAD50
RAD50	YEAST	:1024.A	80.53	0.055	none	0.341741	RAD50
RAD50	YEAST	:1025.A	77.12	0.077	none	0.334586
RAD50	YEAST	:1026.A	78.59	0.056	none	0.418475	RAD50
RAD50	YEAST	:1027.A	79.53	0.061	none	0.334286	RAD50
RAD50	YEAST	:1028.A	78.78	0.057	none	0.200148
RAD50	YEAST	:1029.A	79.53	0.072	none	0.263488
RAD50	YEAST	:1030.A	80.24	0.055	none	0.370429	RAD50
RAD50	YEAST	:1031.A	78.76	0.07	none	0.331897
RAD50	YEAST	:1032.A	79.28	0.059	none	0.41835
RAD50	YEAST	:1033.A	79.72	0.077	none	0.392003	RAD50
RAD50	YEAST	:1034.A	80.85	0.072	none	0.256108	RAD50
RAD50	YEAST	:1035.A	80.45	0.055	none	0.42787
RAD50	YEAST	:1036.A	79.04	0.808	none	0.476399
RAD50	YEAST	:1037.A	80.07	0.06	none	0.405411	RAD50
RAD50	YEAST	:1038.A	78.99	0.068	none	0.246396
RAD50	YEAST	:1039.A	78.8	0.113	none	0.510496
RAD50	YEAST	:1040.A	79.54	1.126	none	0.453733
RAD50	YEAST	:1041.A	79.4	0.059	none	0.190597
RAD50	YEAST	:1042.A	77.73	0.055	none	0.344014
RAD50	YEAST	:1043.A	76.32	0.068	none	0.439838
RAD50	YEAST	:1044.A	74.23	0.055	none	0.376208
RAD50	YEAST	:1045.A	70.19	0.121	none	0.358049
RAD50	YEAST	:1046.A	69.78	0.074	none	0.537684
RAD50	YEAST	:1047.A	71.07	0.543	none	0.578732
RAD50	YEAST	:1048.A	65.95	0.073	none	0.559981
RAD50	YEAST	:1049.A	58.03	0.056	none	0.608011
RAD50	YEAST	:1050.A	60.57	0.057	none	0.574008
RAD50	YEAST	:1051.A	53.31	0.06	none	0.575449
RAD50	YEAST	:1052.A	59.92	0.054	none	0.547354
RAD50	YEAST	:1053.A	59.88	0.061	none	0.418667
RAD50	YEAST	:1054.A	61.9	0.055	none	0.488257
RAD50	YEAST	:1055.A	59.39	0.06	none	0.498548
RAD50	YEAST	:1056.A	66.35	0.055	none	0.42618
RAD50	YEAST	:1057.A	65.88	0.056	none	0.49059
RAD50	YEAST	:1058.A	70.41	0.057	none	0.467884
RAD50	YEAST	:1059.A	69.92	0.054	none	0.5316
RAD50	YEAST	:1060.A	71.03	0.059	none	0.325899
RAD50	YEAST	:1061.A	73.95	0.06	none	0.445811
RAD50	YEAST	:1062.A	78.19	0.056	none	0.464253
RAD50	YEAST	:1063.A	78.44	0.055	none	0.352338
RAD50	YEAST	:1064.A	77.23	0.063	none	0.362081
RAD50	YEAST	:1065.A	80.76	0.071	none	0.527024
RAD50	YEAST	:1066.A	83.57	0.058	none	0.555197
RAD50	YEAST	:1067.A	83.86	0.072	none	0.325802
RAD50	YEAST	:1068.A	81.67	0.056	none	0.517751	RAD50
RAD50	YEAST	:1069.A	85.66	0.058	none	0.460787
RAD50	YEAST	:1070.A	84.34	0.152	none	0.448379
RAD50	YEAST	:1071.A	85.88	0.057	none	0.313678	RAD50
RAD50	YEAST	:1072.A	86.44	0.055	none	0.448097	RAD50
RAD50	YEAST	:1073.A	88.09	0.056	none	0.510982
RAD50	YEAST	:1074.A	88.25	0.076	none	0.181592
RAD50	YEAST	:1075.A	88.28	0.058	none	0.351665	RAD50
RAD50	YEAST	:1076.A	86.48	0.067	none	0.467314	RAD50
RAD50	YEAST	:1077.A	87.02	0.056	none	0.393399
RAD50	YEAST	:1078.A	88.28	0.054	none	0.124732
RAD50	YEAST	:1079.A	86.23	0.06	none	0.426565	RAD50
RAD50	YEAST	:1080.A	89.46	0.058	none	0.427344	RAD50
RAD50	YEAST	:1081.A	86.71	0.054	none	0.258589
RAD50	YEAST	:1082.A	87.33	0.07	none	0.412252
RAD50	YEAST	:1083.A	87.72	0.062	none	0.444869	RAD50
RAD50	YEAST	:1084.A	89.18	0.055	none	0.363468	RAD50
RAD50	YEAST	:1085.A	86.54	0.056	none	0.201712
RAD50	YEAST	:1086.A	88.13	0.054	none	0.488675	RAD50
RAD50	YEAST	:1087.A	89.82	0.06	none	0.47788	RAD50
RAD50	YEAST	:1088.A	90.06	0.068	none	0.196396	RAD50
RAD50	YEAST	:1089.A	89.94	0.065	none	0.334672
RAD50	YEAST	:1090.A	90.4	0.055	none	0.437788
RAD50	YEAST	:1091.A	89.34	0.06	none	0.382533	RAD50
RAD50	YEAST	:1092.A	89.25	0.08	none	0.116742
RAD50	YEAST	:1093.A	88.92	0.08	none	0.397359
RAD50	YEAST	:1094.A	89.6	0.063	none	0.438393	RAD50
RAD50	YEAST	:1095.A	87.98	0.073	none	0.249404
RAD50	YEAST	:1096.A	86.91	0.06	none	0.370769
RAD50	YEAST	:1097.A	86.82	0.058	none	0.437314
RAD50	YEAST	:1098.A	85.32	0.06	none	0.357034	RAD50
RAD50	YEAST	:1099.A	83.7	0.073	none	0.219771
RAD50	YEAST	:1100.A	82.67	0.203	none	0.554831
RAD50	YEAST	:1101.A	82.69	0.059	none	0.493279
RAD50	YEAST	:1102.A	79.05	0.055	none	0.462158	RAD50
RAD50	YEAST	:1103.A	81.16	0.063	none	0.204161	RAD50
RAD50	YEAST	:1104.A	74.66	0.054	none	0.544875
RAD50	YEAST	:1105.A	81.29	0.056	none	0.421512
RAD50	YEAST	:1106.A	85	0.111	none	0.241051
RAD50	YEAST	:1107.A	82.93	0.057	none	0.476995
RAD50	YEAST	:1108.A	86.36	0.054	none	0.500492
RAD50	YEAST	:1109.A	86.96	0.387	none	0.345246
RAD50	YEAST	:1110.A	88.87	0.066	none	0.182235	MER11
RAD50	YEAST	:1111.A	88.42	0.058	none	0.396077	MER11
RAD50	YEAST	:1112.A	89.53	0.054	none	0.491043	MER11
RAD50	YEAST	:1113.A	87.03	0.056	none	0.216072
RAD50	YEAST	:1114.A	90.75	0.078	none	0.332364	MER11
RAD50	YEAST	:1115.A	91.49	0.057	none	0.357875	MER11
RAD50	YEAST	:1116.A	90.2	0.055	none	0.366188	MER11
RAD50	YEAST	:1117.A	90.14	0.068	none	0.198999	MER11
RAD50	YEAST	:1118.A	89.46	0.061	none	0.307416	MER11
RAD50	YEAST	:1119.A	90.18	0.059	none	0.433809	MER11
RAD50	YEAST	:1120.A	86.89	0.056	none	0.338426	MER11
RAD50	YEAST	:1121.A	88.96	0.071	none	0.38718	MER11
RAD50	YEAST	:1122.A	89.81	0.057	none	0.477381	MER11
RAD50	YEAST	:1123.A	88.39	0.058	none	0.331366	MER11
RAD50	YEAST	:1124.A	89.05	0.057	none	0.180097
RAD50	YEAST	:1125.A	87.63	0.056	none	0.461442	MER11
RAD50	YEAST	:1126.A	89.84	0.056	none	0.395205	MER11
RAD50	YEAST	:1127.A	88.68	0.056	none	0.214726	MER11
RAD50	YEAST	:1128.A	85.34	0.055	none	0.322028
RAD50	YEAST	:1129.A	88.11	0.062	none	0.482336	MER11
RAD50	YEAST	:1130.A	87.07	0.059	none	0.485534	MER11
RAD50	YEAST	:1131.A	85.04	0.066	none	0.270199
RAD50	YEAST	:1132.A	84.41	0.054	none	0.495777	MER11
RAD50	YEAST	:1133.A	86.23	0.06	none	0.399745	MER11
RAD50	YEAST	:1134.A	83.46	0.069	none	0.298915	MER11
RAD50	YEAST	:1135.A	80.32	0.055	none	0.314988
RAD50	YEAST	:1136.A	82.96	0.057	none	0.438793	MER11
RAD50	YEAST	:1137.A	82.39	0.06	none	0.394545	MER11
RAD50	YEAST	:1138.A	80.54	0.058	none	0.316675
RAD50	YEAST	:1139.A	78.53	0.056	none	0.350014
RAD50	YEAST	:1140.A	81.27	0.054	none	0.487005	MER11
RAD50	YEAST	:1141.A	80.95	0.059	none	0.377365	MER11
RAD50	YEAST	:1142.A	80.98	#VALUE!	none	0.242374
RAD50	YEAST	:1143.A	81.94	#VALUE!	none	0.391459
RAD50	YEAST	:1144.A	84.9	0.071	none	0.501437	MER11
RAD50	YEAST	:1145.A	84.04	0.054	none	0.252585
RAD50	YEAST	:1146.A	87.07	0.056	none	0.176319
RAD50	YEAST	:1147.A	87.86	0.062	none	0.484824
RAD50	YEAST	:1148.A	85.9	0.055	none	0.327974	MER11
RAD50	YEAST	:1149.A	89.39	0.056	none	0
RAD50	YEAST	:1150.A	91.78	0.057	none	0.211788
RAD50	YEAST	:1151.A	89.53	0.056	none	0.488123	MER11
RAD50	YEAST	:1152.A	85.31	0.062	none	0.2194	MER11
RAD50	YEAST	:1153.A	90	0.059	none	0.037713
RAD50	YEAST	:1154.A	89.07	0.056	none	0.218277
RAD50	YEAST	:1155.A	84.72	0.056	none	0.410285	MER11
RAD50	YEAST	:1156.A	82.65	0.072	none	0.361451
RAD50	YEAST	:1157.A	86.95	0.078	none	0.0302349
RAD50	YEAST	:1158.A	83.69	0.056	none	0.469338
RAD50	YEAST	:1159.A	78.12	0.071	none	0.552988	MER11
RAD50	YEAST	:1160.A	77.21	0.062	none	0.202645
RAD50	YEAST	:1161.A	81.5	0.06	none	0.227467
RAD50	YEAST	:1162.A	74.63	0.055	none	0.512411
RAD50	YEAST	:1163.A	76.71	0.059	none	0.421325
RAD50	YEAST	:1164.A	79.47	0.058	none	0.640119
RAD50	YEAST	:1165.A	83.99	0.055	none	0.388929	RAD50
RAD50	YEAST	:1166.A	85.59	0.056	none	0.170557
RAD50	YEAST	:1167.A	87.54	0.056	none	0.450955
RAD50	YEAST	:1168.A	89.35	0.059	none	0.133822
RAD50	YEAST	:1169.A	91.37	0.064	none	0.0713236
RAD50	YEAST	:1170.A	90.73	0.054	none	0.28685
RAD50	YEAST	:1171.A	90.41	0.058	none	0.0553737
RAD50	YEAST	:1172.A	87.33	0.058	none	0.337913
RAD50	YEAST	:1173.A	81.68	0.063	none	0.420364
RAD50	YEAST	:1174.A	80.61	0.056	none	0.354802
RAD50	YEAST	:1175.A	70.18	0.055	none	0.518244
RAD50	YEAST	:1176.A	67.04	0.057	none	0.411739
RAD50	YEAST	:1177.A	56.9	0.055	none	0.639752
RAD50	YEAST	:1178.A	51.34	0.055	none	0.446115
RAD50	YEAST	:1179.A	53.07	0.058	none	0.616416	MER11
RAD50	YEAST	:1180.A	51.79	0.061	none	0.534632	MER11
RAD50	YEAST	:1181.A	50.11	0.056	none	0.57986	MER11
RAD50	YEAST	:1182.A	54.61	0.058	none	0.408622
RAD50	YEAST	:1183.A	60.45	0.054	none	0.595316	MER11
RAD50	YEAST	:1184.A	64.43	0.063	none	0.403049
RAD50	YEAST	:1185.A	71.34	0.065	none	0.351347
RAD50	YEAST	:1186.A	80.41	0.056	none	0.359653
RAD50	YEAST	:1187.A	85.57	0.062	none	0.145098
RAD50	YEAST	:1188.A	87.68	0.07	none	0.36892
RAD50	YEAST	:1189.A	89.9	0.057	none	0.163046
RAD50	YEAST	:1190.A	91.14	0.058	none	0.0479155
RAD50	YEAST	:1191.A	90.86	0.056	none	0.138967
RAD50	YEAST	:1192.A	89.09	0.063	none	0.192862
RAD50	YEAST	:1193.A	85.28	0.056	none	0.437622	RAD50
RAD50	YEAST	:1194.A	84.57	0.067	none	0.552088
RAD50	YEAST	:1195.A	82.37	0.055	none	0.563462
RAD50	YEAST	:1196.A	87.21	0.058	none	0.372516	RAD50
RAD50	YEAST	:1197.A	88.71	0.055	none	0.337633	RAD50
RAD50	YEAST	:1198.A	89.18	0.072	none	0.286247	RAD50
RAD50	YEAST	:1199.A	89.59	0.055	none	0.356568	RAD50
RAD50	YEAST	:1200.A	86.2	0.056	none	0
RAD50	YEAST	:1201.A	83.81	0.056	none	0.510676	RAD50
RAD50	YEAST	:1202.A	83.43	0.055	none	0.619181	RAD50
RAD50	YEAST	:1203.A	85.18	0.056	none	0.474246	RAD50
RAD50	YEAST	:1204.A	82.07	0.064	none	0.20575
RAD50	YEAST	:1205.A	83.62	0.075	none	0.38194	RAD50
RAD50	YEAST	:1206.A	78.57	0.069	none	0.421516	RAD50
RAD50	YEAST	:1207.A	78.02	0.059	none	0.25939
RAD50	YEAST	:1208.A	84.96	0.062	none	0.271
RAD50	YEAST	:1209.A	85.25	0.056	none	0.267576	RAD50
RAD50	YEAST	:1210.A	82.93	0.057	none	0.260497
RAD50	YEAST	:1211.A	84.08	0.138	none	0.157473
RAD50	YEAST	:1212.A	88.31	0.062	none	0.0727733
RAD50	YEAST	:1213.A	87.98	0.064	none	0.107059
RAD50	YEAST	:1214.A	84.65	0.058	none	0.145516
RAD50	YEAST	:1215.A	87.51	0.059	none	0.12089
RAD50	YEAST	:1216.A	90.08	0.064	none	0.078119
RAD50	YEAST	:1217.A	88.16	0.058	none	0.117819
RAD50	YEAST	:1218.A	83.84	0.073	none	0.290296
RAD50	YEAST	:1219.A	85.87	0.061	none	0
RAD50	YEAST	:1220.A	88.46	0.072	none	0
RAD50	YEAST	:1221.A	83.27	0.066	none	0.315138
RAD50	YEAST	:1222.A	78.56	0.055	none	0.336711	MER11
RAD50	YEAST	:1223.A	81	0.06	none	0.2271	MER11
RAD50	YEAST	:1224.A	80.13	0.057	none	0.213203	MER11
RAD50	YEAST	:1225.A	70.18	0.065	none	0.249407
RAD50	YEAST	:1226.A	69	0.061	none	0.516901	MER11
RAD50	YEAST	:1227.A	74.62	0.054	none	0.313407	MER11
RAD50	YEAST	:1228.A	76.28	0.064	none	0.179186
RAD50	YEAST	:1229.A	75.12	0.058	none	0.446537
RAD50	YEAST	:1230.A	84.57	0.059	none	0.108969
RAD50	YEAST	:1231.A	87.83	0.059	none	0.110791
RAD50	YEAST	:1232.A	89.21	0.06	none	0.101831
RAD50	YEAST	:1233.A	87.48	0.073	none	0.0655454
RAD50	YEAST	:1234.A	87.82	0.056	none	0.219267
RAD50	YEAST	:1235.A	85.53	0.055	none	0.206094
RAD50	YEAST	:1236.A	82.51	0.061	none	0.0993708
RAD50	YEAST	:1237.A	79.07	0.058	none	0.139379
RAD50	YEAST	:1238.A	75.25	0.06	none	0.367725	RAD50
RAD50	YEAST	:1239.A	74.04	0.055	none	0.460161	RAD50
RAD50	YEAST	:1240.A	76.17	0.069	none	0.146571
RAD50	YEAST	:1241.A	78.21	0.055	none	0.393133	RAD50
RAD50	YEAST	:1242.A	77.48	0.055	none	0.539269
RAD50	YEAST	:1243.A	76.11	0.056	none	0.503107	RAD50
RAD50	YEAST	:1244.A	75.23	0.056	none	0.391742	RAD50
RAD50	YEAST	:1245.A	78.47	0.064	none	0.187444
RAD50	YEAST	:1246.A	79.88	0.055	none	0.265917
RAD50	YEAST	:1247.A	76.98	0.055	none	0.33211
RAD50	YEAST	:1248.A	79.3	0.068	none	0.101343
RAD50	YEAST	:1249.A	79.55	0.061	none	0
RAD50	YEAST	:1250.A	79.15	0.054	none	0.422553
RAD50	YEAST	:1251.A	75.67	0.066	none	0.371105
RAD50	YEAST	:1252.A	78.49	0.07	none	0.101185
RAD50	YEAST	:1253.A	79.99	0.062	none	0.244449
RAD50	YEAST	:1254.A	76.82	0.054	none	0.396646
RAD50	YEAST	:1255.A	75.34	0.057	none	0.29197
RAD50	YEAST	:1256.A	77.49	0.059	none	0
RAD50	YEAST	:1257.A	77.85	0.055	none	0.386553
RAD50	YEAST	:1258.A	71.78	0.056	none	0.535501
RAD50	YEAST	:1259.A	73.04	0.056	none	0.328666
RAD50	YEAST	:1260.A	69.83	0.056	none	0.473897
RAD50	YEAST	:1261.A	67.66	0.057	none	0.547302
RAD50	YEAST	:1262.A	68.55	0.06	none	0.430081	MER11
RAD50	YEAST	:1263.A	63.04	0.054	none	0.602159
RAD50	YEAST	:1264.A	70	0.054	none	0.185559
RAD50	YEAST	:1265.A	82.22	0.059	none	0.24156
RAD50	YEAST	:1266.A	85.58	0.065	none	0.119409
RAD50	YEAST	:1267.A	87.19	0.072	none	0.138477
RAD50	YEAST	:1268.A	89.03	0.059	none	0.113315
RAD50	YEAST	:1269.A	88.32	0.061	none	0.0289664
RAD50	YEAST	:1270.A	88.47	0.062	none	0.023849
RAD50	YEAST	:1271.A	85.77	0.057	none	0.0561788
RAD50	YEAST	:1272.A	82.96	0.057	none	0.396226	RAD50
RAD50	YEAST	:1273.A	80.95	0.055	none	0.245905
RAD50	YEAST	:1274.A	75.54	0.057	none	0.433454
RAD50	YEAST	:1275.A	75.54	0.054	none	0.5213	RAD50
RAD50	YEAST	:1276.A	79.71	0.057	none	0
RAD50	YEAST	:1277.A	74.98	0.071	none	0.219964
RAD50	YEAST	:1278.A	73.34	0.064	none	0.426806
RAD50	YEAST	:1279.A	75.01	0.057	none	0.494312
RAD50	YEAST	:1280.A	74.87	0.056	none	0.0153277
RAD50	YEAST	:1281.A	75.94	0.054	none	0.380511
RAD50	YEAST	:1282.A	68.17	0.06	none	0.0763696
RAD50	YEAST	:1283.A	67.77	0.071	none	0.476215
RAD50	YEAST	:1284.A	70.04	0.061	none	0.393359
RAD50	YEAST	:1285.A	73.28	0.057	none	0.171697
RAD50	YEAST	:1286.A	77.72	0.058	none	0.199225
RAD50	YEAST	:1287.A	78.11	0.057	none	0.46064
RAD50	YEAST	:1288.A	82.24	0.059	none	0.336893
RAD50	YEAST	:1289.A	85.72	0.061	none	0.181632
RAD50	YEAST	:1290.A	87.72	0.06	none	0.180015
RAD50	YEAST	:1291.A	87.56	0.054	none	0.31561
RAD50	YEAST	:1292.A	88.43	0.062	none	0.0563747
RAD50	YEAST	:1293.A	88.02	0.054	none	0.308019
RAD50	YEAST	:1294.A	86.86	0.056	none	0.432762	RAD50
RAD50	YEAST	:1295.A	85.13	0.055	none	0.2889	RAD50
RAD50	YEAST	:1296.A	84.07	0.056	none	0.60531	RAD50
RAD50	YEAST	:1297.A	82.51	0.06	none	0.547801	RAD50
RAD50	YEAST	:1298.A	82.5	0.061	none	0.460779	RAD50
RAD50	YEAST	:1299.A	85.12	0.054	none	0.295351
RAD50	YEAST	:1300.A	87.99	0.063	none	0.0852792
RAD50	YEAST	:1301.A	88.33	0.062	none	0.313047
RAD50	YEAST	:1302.A	89.48	0.059	none	0.204938
RAD50	YEAST	:1303.A	86.87	0.055	none	0.289285
RAD50	YEAST	:1304.A	83.41	0.078	none	0.477317
RAD50	YEAST	:1305.A	84.08	0.059	none	0.262847
RAD50	YEAST	:1306.A	80.17	0.055	none	0.324269
RAD50	YEAST	:1307.A	74.77	0.058	none	0.251295
RAD50	YEAST	:1308.A	70.35	0.054	none	0.497314
RAD50	YEAST	:1309.A	65.33	0.056	none	0.559121
RAD50	YEAST	:1310.A	56.91	0.06	none	0.52578
RAD50	YEAST	:1311.A	47.27	0.057	none	0.540954
RAD50	YEAST	:1312.A	44.1	0.06	none	0.62886
REC104	YEAST	:1.A	38.05	#VALUE!	none	0.719912
REC104	YEAST	:2.A	32.65	#VALUE!	none	0.492929
REC104	YEAST	:3.A	38.63	#VALUE!	none	0.579777
REC104	YEAST	:4.A	33.58	#VALUE!	none	0.503042
REC104	YEAST	:5.A	38.33	#VALUE!	none	0.455663
REC104	YEAST	:6.A	32.6	#VALUE!	none	0.493351
REC104	YEAST	:7.A	30.63	#VALUE!	none	0.518823
REC104	YEAST	:8.A	32.49	#VALUE!	none	0.516465
REC104	YEAST	:9.A	29.55	#VALUE!	none	0.45313	REC102
REC104	YEAST	:10.A	29.5	#VALUE!	none	0.546852	REC102
REC104	YEAST	:11.A	37.52	#VALUE!	none	0.421703	REC102
REC104	YEAST	:12.A	35.75	#VALUE!	none	0.483211	REC102
REC104	YEAST	:13.A	35.97	0.121	none	0.38701	REC102
REC104	YEAST	:14.A	38.37	0.253	none	0.338244	REC102
REC104	YEAST	:15.A	36.26	0.124	none	0.520045
REC104	YEAST	:16.A	38.95	0.092	none	0.43157	SPO11
REC104	YEAST	:17.A	39.7	0.085	none	0.238448	REC102
REC104	YEAST	:18.A	41.29	0.09	none	0.227783
REC104	YEAST	:19.A	40.75	0.251	none	0.529877
REC104	YEAST	:20.A	41.03	0.12	none	0.523347	SPO11
REC104	YEAST	:21.A	41.81	0.096	none	0.420114	REC102
REC104	YEAST	:22.A	38.03	0.221	none	0.514123	SPO11
REC104	YEAST	:23.A	40.04	0.08	none	0.507569	REC102
REC104	YEAST	:24.A	34.67	0.195	none	0.393655
REC104	YEAST	:25.A	31.02	0.085	none	0.442692
REC104	YEAST	:26.A	27.79	0.367	none	0.611954
REC104	YEAST	:27.A	29.27	0.095	none	0.327033
REC104	YEAST	:28.A	29.03	0.216	none	0.43602
REC104	YEAST	:29.A	26.5	0.163	none	0.559918
REC104	YEAST	:30.A	27.65	0.123	none	0.451094	REC102
REC104	YEAST	:31.A	25.84	0.085	none	0.475326	REC102
REC104	YEAST	:32.A	26.69	0.1	none	0.686042	REC102
REC104	YEAST	:33.A	30.49	0.098	none	0.605287	REC102
REC104	YEAST	:34.A	28.81	0.076	none	0.379779
REC104	YEAST	:35.A	30.82	0.078	none	0.563724	REC102
REC104	YEAST	:36.A	29.67	0.153	none	0.560615
REC104	YEAST	:37.A	34.63	0.099	none	0.541872	REC102
REC104	YEAST	:38.A	38.29	0.194	none	0.527421	REC102
REC104	YEAST	:39.A	40.18	0.231	none	0.537665
REC104	YEAST	:40.A	41.02	0.416	none	0.649274
REC104	YEAST	:41.A	45.94	0.125	none	0.27481	REC102
REC104	YEAST	:42.A	45.8	0.075	none	0.35713
REC104	YEAST	:43.A	50.51	0.176	none	0.435084	REC102
REC104	YEAST	:44.A	53.64	0.503	none	0.458031
REC104	YEAST	:45.A	50.4	0.085	none	0.346999
REC104	YEAST	:46.A	53.37	0.085	none	0.163658	REC102
REC104	YEAST	:47.A	56.31	0.272	none	0.344068
REC104	YEAST	:48.A	59.2	0.289	none	0.389224
REC104	YEAST	:49.A	57.01	0.077	none	0.0958186
REC104	YEAST	:50.A	56.38	0.294	none	0.153969	REC102
REC104	YEAST	:51.A	60.79	0.345	none	0.424416
REC104	YEAST	:52.A	56.47	0.121	none	0.10948
REC104	YEAST	:53.A	55	0.094	none	0.197102	REC102
REC104	YEAST	:54.A	55.31	0.152	none	0.302538	REC102
REC104	YEAST	:55.A	60.07	0.357	none	0.491565
REC104	YEAST	:56.A	53.63	1.446	none	0.325477
REC104	YEAST	:57.A	49.51	0.348	none	0.179008	REC102
REC104	YEAST	:58.A	52.44	0.887	none	0.544874	REC102
REC104	YEAST	:59.A	49.06	0.547	none	0.378822
REC104	YEAST	:60.A	51.47	0.67	none	0.459037
REC104	YEAST	:61.A	49.28	0.52	none	0.61297
REC104	YEAST	:62.A	39.75	0.941	none	0.519019
REC104	YEAST	:63.A	40.65	1.238	none	0.669435
REC104	YEAST	:64.A	40.57	0.233	none	0.417114
REC104	YEAST	:65.A	37.23	0.068	none	0.558915
REC104	YEAST	:66.A	35.3	0.118	none	0.593757
REC104	YEAST	:67.A	31.38	0.609	none	0.4168
REC104	YEAST	:68.A	27.83	0.105	none	0.494948
REC104	YEAST	:69.A	26.67	0.101	none	0.453199
REC104	YEAST	:70.A	23.22	0.431	none	0.456429
REC104	YEAST	:71.A	24.94	0.894	none	0.569168
REC104	YEAST	:72.A	24.6	0.228	none	0.648624
REC104	YEAST	:73.A	24.64	0.221	none	0.588499
REC104	YEAST	:74.A	23.88	0.541	none	0.624436
REC104	YEAST	:75.A	25.47	0.688	none	0.574794
REC104	YEAST	:76.A	27.29	0.542	none	0.48144
REC104	YEAST	:77.A	26.93	1.037	none	0.622405
REC104	YEAST	:78.A	32.02	0.082	none	0.606022
REC104	YEAST	:79.A	32.1	0.073	none	0.553577
REC104	YEAST	:80.A	33.26	0.392	none	0.572447
REC104	YEAST	:81.A	32.74	0.434	none	0.568756
REC104	YEAST	:82.A	34.92	0.405	none	0.231978
REC104	YEAST	:83.A	32.78	0.246	none	0.108933
REC104	YEAST	:84.A	34.91	0.942	none	0.427776
REC104	YEAST	:85.A	31.61	0.192	none	0.156605
REC104	YEAST	:86.A	32.42	0.127	none	0.501395
REC104	YEAST	:87.A	29.72	0.085	none	0.276101
REC104	YEAST	:88.A	27.32	0.464	none	0.554806
REC104	YEAST	:89.A	28.83	0.684	none	0.492699
REC104	YEAST	:90.A	26.48	0.37	none	0.493754
REC104	YEAST	:91.A	26.82	0.157	none	0.526937
REC104	YEAST	:92.A	29.25	0.562	none	0.566679
REC104	YEAST	:93.A	30.9	0.899	none	0.530397
REC104	YEAST	:94.A	33.74	0.678	none	0.55303
REC104	YEAST	:95.A	37.88	0.82	none	0.464635
REC104	YEAST	:96.A	36.05	0.509	none	0.478659
REC104	YEAST	:97.A	38.24	0.146	none	0.640235
REC104	YEAST	:98.A	32.53	0.593	none	0.58975
REC104	YEAST	:99.A	35.2	0.621	none	0.535911
REC104	YEAST	:100.A	29.66	0.088	none	0.553056
REC104	YEAST	:101.A	31.7	0.341	none	0.609326
REC104	YEAST	:102.A	28.11	#VALUE!	none	0.553542
REC104	YEAST	:103.A	29.56	0.076	none	0.538763
REC104	YEAST	:104.A	28.54	0.077	none	0.598597
REC104	YEAST	:105.A	26.59	0.143	none	0.5128
REC104	YEAST	:106.A	24.71	0.389	none	0.565258
REC104	YEAST	:107.A	24.03	0.534	none	0.562271
REC104	YEAST	:108.A	23.04	0.098	none	0.623099
REC104	YEAST	:109.A	24.44	0.125	none	0.566134
REC104	YEAST	:110.A	23.65	0.1	none	0.594216
REC104	YEAST	:111.A	24.41	0.096	none	0.527657
REC104	YEAST	:112.A	22.83	0.084	none	0.599473
REC104	YEAST	:113.A	26.36	0.092	none	0.537842
REC104	YEAST	:114.A	23.75	0.098	none	0.6271
REC104	YEAST	:115.A	24.85	0.109	none	0.57793
REC104	YEAST	:116.A	25.57	0.087	none	0.578873
REC104	YEAST	:117.A	28.82	0.082	none	0.49667
REC104	YEAST	:118.A	26.44	0.358	none	0.574419
REC104	YEAST	:119.A	28.2	0.105	none	0.575886
REC104	YEAST	:120.A	28.21	0.164	none	0.62324
REC104	YEAST	:121.A	25.82	0.575	none	0.590362
REC104	YEAST	:122.A	27.24	0.089	none	0.61198
REC104	YEAST	:123.A	27.96	0.29	none	0.559572
REC104	YEAST	:124.A	27.22	0.656	none	0.572832
REC104	YEAST	:125.A	26.34	0.124	none	0.588086
REC104	YEAST	:126.A	29.45	0.699	none	0.524604
REC104	YEAST	:127.A	26.06	0.624	none	0.679958
REC104	YEAST	:128.A	26.98	0.148	none	0.544544
REC104	YEAST	:129.A	27.59	0.504	none	0.558998
REC104	YEAST	:130.A	31.23	0.816	none	0.596494
REC104	YEAST	:131.A	29.19	0.087	none	0.452569
REC104	YEAST	:132.A	31.19	0.458	none	0.431075
REC104	YEAST	:133.A	31.54	0.351	none	0.534631
REC104	YEAST	:134.A	32.42	0.408	none	0.463063
REC104	YEAST	:135.A	31.18	0.094	none	0.456614
REC104	YEAST	:136.A	35.25	0.091	none	0.264801
REC104	YEAST	:137.A	36.39	0.091	none	0.552607
REC104	YEAST	:138.A	36.95	0.103	none	0.169807
REC104	YEAST	:139.A	36.35	0.107	none	0.608814
REC104	YEAST	:140.A	30.57	0.357	none	0.450338
REC104	YEAST	:141.A	29.27	0.086	none	0.641366
REC104	YEAST	:142.A	27.68	0.085	none	0.503749
REC104	YEAST	:143.A	30.1	0.169	none	0.614452
REC104	YEAST	:144.A	27.34	0.075	none	0.554268
REC104	YEAST	:145.A	27.62	0.168	none	0.549294
REC104	YEAST	:146.A	26.01	0.491	none	0.629636
REC104	YEAST	:147.A	26.93	0.399	none	0.600647
REC104	YEAST	:148.A	27.19	0.106	none	0.569579
REC104	YEAST	:149.A	29.52	0.311	none	0.61707
REC104	YEAST	:150.A	27.44	0.187	none	0.567136
REC104	YEAST	:151.A	24.2	0.107	none	0.582209
REC104	YEAST	:152.A	26.9	0.119	none	0.577712
REC104	YEAST	:153.A	28.82	0.088	none	0.551173
REC104	YEAST	:154.A	28.75	0.279	none	0.569036
REC104	YEAST	:155.A	28.54	0.936	none	0.562585
REC104	YEAST	:156.A	28.43	0.12	none	0.569258
REC104	YEAST	:157.A	28.1	0.074	none	0.591612
REC104	YEAST	:158.A	32.53	0.112	none	0.681188
REC104	YEAST	:159.A	31.35	0.136	none	0.577275
REC104	YEAST	:160.A	30.64	0.095	none	0.545579
REC104	YEAST	:161.A	33.41	0.079	none	0.504838
REC104	YEAST	:162.A	31.57	0.097	none	0.537383
REC104	YEAST	:163.A	33.28	0.085	none	0.445186
REC104	YEAST	:164.A	32.66	0.501	none	0.415437
REC104	YEAST	:165.A	31.78	0.42	none	0.569827
REC104	YEAST	:166.A	34.52	0.161	none	0.531479
REC104	YEAST	:167.A	36.73	0.451	none	0.512717
REC104	YEAST	:168.A	37.36	0.09	none	0.476981
REC104	YEAST	:169.A	37.71	0.539	none	0.572859
REC104	YEAST	:170.A	37.71	0.143	none	0.564338
REC104	YEAST	:171.A	38.59	0.37	none	0.474506
REC104	YEAST	:172.A	41.61	0.094	none	0.50529
REC104	YEAST	:173.A	38.72	0.076	none	0.543214
REC104	YEAST	:174.A	34.17	0.093	none	0.657606
REC104	YEAST	:175.A	33.01	0.102	none	0.56433
REC104	YEAST	:176.A	30.66	0.071	none	0.607653
REC104	YEAST	:177.A	41.94	0.087	none	0.582447
REC104	YEAST	:178.A	40.14	0.138	none	0.616404
REC104	YEAST	:179.A	37.37	0.085	none	0.579995
REC104	YEAST	:180.A	42.75	0.096	none	0.606336
REC104	YEAST	:181.A	35.7	0.098	none	0.615834
REC104	YEAST	:182.A	43.17	0.119	none	0.699118
SKI8	YEAST	:1.A	52.55	0.057	none	0.70962
SKI8	YEAST	:2.A	66.44	0.062	none	0.537379
SKI8	YEAST	:3.A	74.06	0.055	none	0.299474
SKI8	YEAST	:4.A	86.97	0.062	none	0.407984
SKI8	YEAST	:5.A	93.27	0.059	none	0.121032
SKI8	YEAST	:6.A	92.66	0.057	none	0.36952
SKI8	YEAST	:7.A	93.49	0.057	none	0.507501
SKI8	YEAST	:8.A	93.26	0.059	none	0.44767
SKI8	YEAST	:9.A	94.64	0.057	none	0.255895
SKI8	YEAST	:10.A	96.13	0.054	none	0.338086
SKI8	YEAST	:11.A	97.38	0.058	none	0.0675363
SKI8	YEAST	:12.A	97.12	0.056	none	0.138926
SKI8	YEAST	:13.A	96.4	0.055	none	0.388119
SKI8	YEAST	:14.A	98.05	0.057	none	0.0651181
SKI8	YEAST	:15.A	98.15	0.063	none	0.0760622
SKI8	YEAST	:16.A	96.38	0.078	none	0.525048	SPO11
SKI8	YEAST	:17.A	97.14	0.059	none	0.226868	SPO11
SKI8	YEAST	:18.A	97.66	0.054	none	0.278414	SPO11
SKI8	YEAST	:19.A	98.68	0.057	none	0.0385977
SKI8	YEAST	:20.A	98.62	0.059	none	0.287147	SPO11
SKI8	YEAST	:21.A	98.85	0.061	none	0.141436
SKI8	YEAST	:22.A	98.84	0.072	none	0.0774998
SKI8	YEAST	:23.A	98.69	0.102	none	0.152902
SKI8	YEAST	:24.A	98.27	0.189	none	0.103429
SKI8	YEAST	:25.A	96.76	0.062	none	0.0796296
SKI8	YEAST	:26.A	95.77	0.065	none	0.295583
SKI8	YEAST	:27.A	95.91	0.059	none	0.345454
SKI8	YEAST	:28.A	97.65	0.057	none	0.127502
SKI8	YEAST	:29.A	98.64	0.06	none	0
SKI8	YEAST	:30.A	98.77	0.075	none	0.0887827
SKI8	YEAST	:31.A	98.86	0.054	none	0.0587918
SKI8	YEAST	:32.A	98.84	0.059	none	0
SKI8	YEAST	:33.A	98.85	0.06	none	0
SKI8	YEAST	:34.A	98.6	0.055	none	0.363884	SPO11
SKI8	YEAST	:35.A	98.53	0.058	none	0.275755	SPO11
SKI8	YEAST	:36.A	98.74	0.06	none	0.0460341
SKI8	YEAST	:37.A	98.86	0.061	none	0.263376
SKI8	YEAST	:38.A	98.76	0.061	none	0.0621815
SKI8	YEAST	:39.A	98.63	0.156	none	0.214322
SKI8	YEAST	:40.A	98.39	0.116	none	0.0705501
SKI8	YEAST	:41.A	97.95	0.071	none	0.150448
SKI8	YEAST	:42.A	96.23	0.073	none	0.291028
SKI8	YEAST	:43.A	96.15	0.054	none	0.0500385
SKI8	YEAST	:44.A	93.45	0.056	none	0.447275
SKI8	YEAST	:45.A	90.68	0.071	none	0.271008
SKI8	YEAST	:46.A	87.91	0.061	none	0.471279
SKI8	YEAST	:47.A	81.49	0.054	none	0.571377
SKI8	YEAST	:48.A	85.28	0.054	none	0.522058
SKI8	YEAST	:49.A	91.57	0.055	none	0.320643
SKI8	YEAST	:50.A	92.37	0.056	none	0.320241
SKI8	YEAST	:51.A	94.81	0.056	none	0.261012
SKI8	YEAST	:52.A	95.43	0.056	none	0.35183
SKI8	YEAST	:53.A	94.02	0.069	none	0.507366
SKI8	YEAST	:54.A	94.16	0.058	none	0.322806
SKI8	YEAST	:55.A	96.2	0.471	none	0.301205
SKI8	YEAST	:56.A	97.73	0.059	none	0.282471
SKI8	YEAST	:57.A	97.7	0.084	none	0.452932
SKI8	YEAST	:58.A	98.5	0.459	none	0.238805
SKI8	YEAST	:59.A	98.75	0.057	none	0.408098
SKI8	YEAST	:60.A	98.72	0.057	none	0.118663
SKI8	YEAST	:61.A	98.57	0.062	none	0.200909
SKI8	YEAST	:62.A	98.3	0.06	none	0.575402	SPO11
SKI8	YEAST	:63.A	98.42	0.16	none	0.335619	SPO11
SKI8	YEAST	:64.A	98.78	0.057	none	0.0604192
SKI8	YEAST	:65.A	98.9	0.061	none	0
SKI8	YEAST	:66.A	98.53	0.064	none	0.14381
SKI8	YEAST	:67.A	98.78	0.063	none	0.2491
SKI8	YEAST	:68.A	98.88	0.061	none	0.113155
SKI8	YEAST	:69.A	98.87	0.057	none	0.136655
SKI8	YEAST	:70.A	98.56	0.056	none	0.123496
SKI8	YEAST	:71.A	96.45	0.06	none	0.0939888
SKI8	YEAST	:72.A	95.45	0.06	none	0.395761
SKI8	YEAST	:73.A	93.01	0.078	none	0.256904
SKI8	YEAST	:74.A	90.82	0.06	none	0.478563
SKI8	YEAST	:75.A	87.97	0.057	none	0.187215
SKI8	YEAST	:76.A	83.26	0.073	none	0.431855
SKI8	YEAST	:77.A	83.74	0.056	none	0.55153
SKI8	YEAST	:78.A	86.97	0.058	none	0.444202
SKI8	YEAST	:79.A	88.05	0.058	none	0.221459
SKI8	YEAST	:80.A	91	0.075	none	0.537639
SKI8	YEAST	:81.A	93.84	0.433	none	0.0313435
SKI8	YEAST	:82.A	96.99	0.062	none	0.2223
SKI8	YEAST	:83.A	98.01	0.057	none	0.106766
SKI8	YEAST	:84.A	98.77	0.096	none	0.118823
SKI8	YEAST	:85.A	98.84	0.057	none	0
SKI8	YEAST	:86.A	98.91	0.06	none	0
SKI8	YEAST	:87.A	98.78	0.081	none	0
SKI8	YEAST	:88.A	98.74	0.06	none	0.0246118
SKI8	YEAST	:89.A	98.42	0.057	none	0.371002	SPO11
SKI8	YEAST	:90.A	97.95	0.057	none	0.423277	SPO11
SKI8	YEAST	:91.A	98.34	0.061	none	0.186702
SKI8	YEAST	:92.A	98.67	0.054	none	0.329187
SKI8	YEAST	:93.A	98.75	0.104	none	0.108262
SKI8	YEAST	:94.A	98.77	0.096	none	0.189002
SKI8	YEAST	:95.A	98.78	0.058	none	0.12978
SKI8	YEAST	:96.A	98.7	0.056	none	0.0881859
SKI8	YEAST	:97.A	97.81	0.06	none	0.180742
SKI8	YEAST	:98.A	97.95	0.06	none	0.109316
SKI8	YEAST	:99.A	95.73	0.057	none	0.36731
SKI8	YEAST	:100.A	93.35	0.057	none	0.394706
SKI8	YEAST	:101.A	91.08	0.146	none	0.296687
SKI8	YEAST	:102.A	86.3	0.554	none	0.539903
SKI8	YEAST	:103.A	86.5	0.087	none	0.537618
SKI8	YEAST	:104.A	88.04	0.086	none	0.44222
SKI8	YEAST	:105.A	86.89	0.101	none	0.408693
SKI8	YEAST	:106.A	90.83	0.07	none	0.395023
SKI8	YEAST	:107.A	96.43	0.054	none	0.0927467
SKI8	YEAST	:108.A	96.97	1.08	none	0.346925
SKI8	YEAST	:109.A	98.17	0.059	none	0.216392
SKI8	YEAST	:110.A	97.57	0.057	none	0.290428
SKI8	YEAST	:111.A	98.27	0.074	none	0.500867
SKI8	YEAST	:112.A	98.15	0.062	none	0.180067
SKI8	YEAST	:113.A	97.07	0.054	none	0.555069
SKI8	YEAST	:114.A	97.62	0.071	none	0.26243
SKI8	YEAST	:115.A	97.69	0.065	none	0.27205
SKI8	YEAST	:116.A	95.99	0.359	none	0.401299
SKI8	YEAST	:117.A	96.2	1.3	none	0.49384
SKI8	YEAST	:118.A	96.11	0.13	none	0.4011
SKI8	YEAST	:119.A	97	0.057	none	0.195712
SKI8	YEAST	:120.A	97.23	0.057	none	0.446768
SKI8	YEAST	:121.A	96.68	0.06	none	0.507474
SKI8	YEAST	:122.A	97.15	0.085	none	0.327664
SKI8	YEAST	:123.A	97.88	0.059	none	0.34696	SPO11
SKI8	YEAST	:124.A	98.64	0.199	none	0.0794354
SKI8	YEAST	:125.A	98.54	0.071	none	0.249271	SPO11
SKI8	YEAST	:126.A	98.63	0.057	none	0.0757615
SKI8	YEAST	:127.A	98.74	0.067	none	0.140259
SKI8	YEAST	:128.A	98.64	0.055	none	0.230737
SKI8	YEAST	:129.A	97.78	0.071	none	0.123142
SKI8	YEAST	:130.A	94.89	0.092	none	0.259352
SKI8	YEAST	:131.A	91.12	0.06	none	0.528031
SKI8	YEAST	:132.A	86.93	0.06	none	0.33371
SKI8	YEAST	:133.A	76.17	0.055	none	0.57298
SKI8	YEAST	:134.A	76.25	0.055	none	0.359612
SKI8	YEAST	:135.A	67.05	0.058	none	0.545392
SKI8	YEAST	:136.A	67.99	0.07	none	0.595625
SKI8	YEAST	:137.A	71.21	0.062	none	0.50999
SKI8	YEAST	:138.A	87.74	0.063	none	0.240683
SKI8	YEAST	:139.A	94.76	0.06	none	0.147032
SKI8	YEAST	:140.A	95.98	0.057	none	0.23312
SKI8	YEAST	:141.A	98.08	0.071	none	0
SKI8	YEAST	:142.A	98.57	0.693	none	0
SKI8	YEAST	:143.A	98.76	0.057	none	0
SKI8	YEAST	:144.A	98.73	0.058	none	0
SKI8	YEAST	:145.A	97.6	0.057	none	0.121258
SKI8	YEAST	:146.A	95.73	0.06	none	0.407583	SPO11
SKI8	YEAST	:147.A	95.66	0.057	none	0.510707
SKI8	YEAST	:148.A	96.76	0.057	none	0.113422
SKI8	YEAST	:149.A	97.83	0.518	none	0.172751
SKI8	YEAST	:150.A	98.52	0.056	none	0.137404
SKI8	YEAST	:151.A	98.48	0.061	none	0.0845693
SKI8	YEAST	:152.A	98.15	0.331	none	0.0477991
SKI8	YEAST	:153.A	97.73	0.071	none	0.0391843
SKI8	YEAST	:154.A	95.6	0.059	none	0.206857
SKI8	YEAST	:155.A	95.94	0.057	none	0
SKI8	YEAST	:156.A	93.27	0.094	none	0.316032
SKI8	YEAST	:157.A	91.61	0.057	none	0.207227
SKI8	YEAST	:158.A	89.6	0.057	none	0.235513
SKI8	YEAST	:159.A	82.84	0.222	none	0.439362
SKI8	YEAST	:160.A	69.17	0.054	none	0.631662
SKI8	YEAST	:161.A	62.33	0.086	none	0.487339
SKI8	YEAST	:162.A	58.18	0.306	none	0.621831
SKI8	YEAST	:163.A	57.22	0.508	none	0.562602
SKI8	YEAST	:164.A	61.94	0.057	none	0.501979
SKI8	YEAST	:165.A	67.29	0.336	none	0.679567
SKI8	YEAST	:166.A	69.27	0.368	none	0.524615
SKI8	YEAST	:167.A	78.76	0.279	none	0.383947
SKI8	YEAST	:168.A	86.09	0.068	none	0.496471
SKI8	YEAST	:169.A	90.16	0.071	none	0.235592
SKI8	YEAST	:170.A	92.47	0.482	none	0.378416
SKI8	YEAST	:171.A	94.44	0.06	none	0.213706
SKI8	YEAST	:172.A	95.01	1.409	none	0.383141
SKI8	YEAST	:173.A	96.51	0.06	none	0.145021
SKI8	YEAST	:174.A	95.59	0.085	none	0.339927
SKI8	YEAST	:175.A	97.37	0.067	none	0.382586
SKI8	YEAST	:176.A	96.32	0.06	none	0.326456
SKI8	YEAST	:177.A	97.41	0.059	none	0.219833
SKI8	YEAST	:178.A	97.81	0.302	none	0.354758
SKI8	YEAST	:179.A	97.69	0.172	none	0.18127
SKI8	YEAST	:180.A	95.74	0.083	none	0.412461
SKI8	YEAST	:181.A	93.31	0.418	none	0.306601
SKI8	YEAST	:182.A	92.32	0.061	none	0.342499
SKI8	YEAST	:183.A	88.31	0.057	none	0.481948
SKI8	YEAST	:184.A	89.38	0.056	none	0.572101
SKI8	YEAST	:185.A	91.54	0.056	none	0.462235
SKI8	YEAST	:186.A	92.34	0.117	none	0.469967	SPO11
SKI8	YEAST	:187.A	93.39	0.059	none	0.303572
SKI8	YEAST	:188.A	95.11	0.057	none	0.267238	SPO11
SKI8	YEAST	:189.A	97.25	0.059	none	0
SKI8	YEAST	:190.A	97.18	0.056	none	0.216429
SKI8	YEAST	:191.A	98.23	0.126	none	0.136029
SKI8	YEAST	:192.A	98.77	0.062	none	0.140403
SKI8	YEAST	:193.A	98.64	0.054	none	0.0923756
SKI8	YEAST	:194.A	97.24	0.061	none	0.200858
SKI8	YEAST	:195.A	95.38	0.058	none	0.157737
SKI8	YEAST	:196.A	90.41	0.055	none	0.574859
SKI8	YEAST	:197.A	91.9	0.064	none	0.459893
SKI8	YEAST	:198.A	93.36	0.059	none	0.335816
SKI8	YEAST	:199.A	96.72	0.07	none	0.147782
SKI8	YEAST	:200.A	98.06	0.057	none	0.0900571
SKI8	YEAST	:201.A	98.34	0.061	none	0
SKI8	YEAST	:202.A	98.54	0.06	none	0.0953749
SKI8	YEAST	:203.A	97.47	0.058	none	0
SKI8	YEAST	:204.A	96.62	0.057	none	0.0869341
SKI8	YEAST	:205.A	93.94	0.054	none	0.309188	SPO11
SKI8	YEAST	:206.A	91.1	0.056	none	0.349801
SKI8	YEAST	:207.A	92.22	0.056	none	0.174715
SKI8	YEAST	:208.A	94.32	0.059	none	0.204958
SKI8	YEAST	:209.A	96.58	0.058	none	0.0469823
SKI8	YEAST	:210.A	97.1	0.059	none	0.189452
SKI8	YEAST	:211.A	97.58	0.057	none	0.0797543
SKI8	YEAST	:212.A	97.42	0.06	none	0.106397
SKI8	YEAST	:213.A	96.35	0.055	none	0.236291
SKI8	YEAST	:214.A	95.11	0.069	none	0.244217
SKI8	YEAST	:215.A	92.98	0.057	none	0.531802
SKI8	YEAST	:216.A	96.29	0.059	none	0.372833
SKI8	YEAST	:217.A	96.46	0.063	none	0.269632
SKI8	YEAST	:218.A	96.47	0.062	none	0.460189
SKI8	YEAST	:219.A	95.8	0.065	none	0.429391
SKI8	YEAST	:220.A	95.07	0.06	none	0.407087
SKI8	YEAST	:221.A	92.88	0.06	none	0.27448
SKI8	YEAST	:222.A	92.07	0.054	none	0.405083
SKI8	YEAST	:223.A	88.08	0.057	none	0.209275
SKI8	YEAST	:224.A	80.61	0.056	none	0.524855
SKI8	YEAST	:225.A	67.06	0.057	none	0.485662
SKI8	YEAST	:226.A	55.8	0.06	none	0.614069
SKI8	YEAST	:227.A	51.82	0.237	none	0.513467
SKI8	YEAST	:228.A	42.14	0.057	none	0.563706
SKI8	YEAST	:229.A	45.96	0.057	none	0.532089
SKI8	YEAST	:230.A	48.5	0.06	none	0.610746
SKI8	YEAST	:231.A	50.52	0.054	none	0.544323
SKI8	YEAST	:232.A	58.87	0.056	none	0.38889	SPO11
SKI8	YEAST	:233.A	77.29	0.063	none	0.366661	SPO11
SKI8	YEAST	:234.A	85.46	0.054	none	0.287671
SKI8	YEAST	:235.A	93.19	0.063	none	0.237638
SKI8	YEAST	:236.A	96.61	0.059	none	0.0722253
SKI8	YEAST	:237.A	97.19	0.057	none	0.316482	SPO11
SKI8	YEAST	:238.A	98.34	0.062	none	0.141406
SKI8	YEAST	:239.A	98.43	0.059	none	0.0862105
SKI8	YEAST	:240.A	98.68	0.22	none	0.276998
SKI8	YEAST	:241.A	98.28	0.058	none	0.123925
SKI8	YEAST	:242.A	97.9	0.06	none	0.179117
SKI8	YEAST	:243.A	95.84	0.058	none	0.354346
SKI8	YEAST	:244.A	94.11	0.063	none	0.435562
SKI8	YEAST	:245.A	95.07	0.058	none	0
SKI8	YEAST	:246.A	95.41	0.061	none	0.370392
SKI8	YEAST	:247.A	96.9	0.068	none	0.207196
SKI8	YEAST	:248.A	98.02	0.06	none	0.0456755
SKI8	YEAST	:249.A	98.33	0.059	none	0
SKI8	YEAST	:250.A	97.54	0.168	none	0.0873014
SKI8	YEAST	:251.A	97.3	0.087	none	0
SKI8	YEAST	:252.A	95.41	0.068	none	0.226604
SKI8	YEAST	:253.A	91.89	0.054	none	0.0910469
SKI8	YEAST	:254.A	87.23	0.06	none	0.358225
SKI8	YEAST	:255.A	85.44	0.054	none	0.39049	SPO11
SKI8	YEAST	:256.A	89.13	0.06	none	0.483142	SPO11
SKI8	YEAST	:257.A	91.14	0.057	none	0.28212
SKI8	YEAST	:258.A	93.76	0.056	none	0
SKI8	YEAST	:259.A	94.55	0.059	none	0.209231
SKI8	YEAST	:260.A	96.16	0.056	none	0.0455794
SKI8	YEAST	:261.A	95.44	0.056	none	0.181205
SKI8	YEAST	:262.A	96.3	0.074	none	0
SKI8	YEAST	:263.A	96.01	0.055	none	0.163469
SKI8	YEAST	:264.A	94.98	0.055	none	0.202921
SKI8	YEAST	:265.A	94.68	0.056	none	0.231598
SKI8	YEAST	:266.A	91.79	0.055	none	0.463461
SKI8	YEAST	:267.A	90.67	0.057	none	0.48496
SKI8	YEAST	:268.A	90.77	0.056	none	0.23678
SKI8	YEAST	:269.A	92.12	0.056	none	0.366879
SKI8	YEAST	:270.A	93.88	0.057	none	0.450669
SKI8	YEAST	:271.A	94.27	0.055	none	0.337808
SKI8	YEAST	:272.A	92.6	0.059	none	0.179553
SKI8	YEAST	:273.A	93.61	0.061	none	0.42631
SKI8	YEAST	:274.A	95.09	0.06	none	0.0514707
SKI8	YEAST	:275.A	92.4	0.062	none	0.308418
SKI8	YEAST	:276.A	84.72	0.057	none	0.308608
SKI8	YEAST	:277.A	73.42	0.056	none	0.514242
SKI8	YEAST	:278.A	62.74	0.059	none	0.546759
SKI8	YEAST	:279.A	55.69	0.06	none	0.614783
SKI8	YEAST	:280.A	53.36	0.105	none	0.504398
SKI8	YEAST	:281.A	47.66	0.06	none	0.628004
SKI8	YEAST	:282.A	43.39	0.064	none	0.577355
SKI8	YEAST	:283.A	43.89	0.102	none	0.601229
SKI8	YEAST	:284.A	44.63	0.054	none	0.558726
SKI8	YEAST	:285.A	47.44	0.058	none	0.612503
SKI8	YEAST	:286.A	55.25	0.056	none	0.541437
SKI8	YEAST	:287.A	74.48	0.055	none	0.462292
SKI8	YEAST	:288.A	90.29	0.082	none	0.329416
SKI8	YEAST	:289.A	94.82	0.061	none	0.0653435
SKI8	YEAST	:290.A	95.58	0.061	none	0.0379968
SKI8	YEAST	:291.A	93.82	0.062	none	0.503157	SPO11
SKI8	YEAST	:292.A	94.53	0.055	none	0.205023
SKI8	YEAST	:293.A	95.96	0.071	none	0.274028	SPO11
SKI8	YEAST	:294.A	98.01	0.061	none	0.104768
SKI8	YEAST	:295.A	98.33	0.095	none	0.24062	SPO11
SKI8	YEAST	:296.A	98.73	0.055	none	0.137628
SKI8	YEAST	:297.A	98.85	0.07	none	0.0235015
SKI8	YEAST	:298.A	98.77	0.06	none	0.159368
SKI8	YEAST	:299.A	98.44	0.058	none	0.135328
SKI8	YEAST	:300.A	96.73	0.054	none	0.0913291
SKI8	YEAST	:301.A	94.73	0.054	none	0.506633
SKI8	YEAST	:302.A	94.94	0.059	none	0.413158
SKI8	YEAST	:303.A	96.75	0.056	none	0.231511
SKI8	YEAST	:304.A	96.2	0.078	none	0.440818
SKI8	YEAST	:305.A	96.75	0.06	none	0.104224
SKI8	YEAST	:306.A	98.41	0.061	none	0
SKI8	YEAST	:307.A	98.55	0.061	none	0
SKI8	YEAST	:308.A	98.83	0.057	none	0
SKI8	YEAST	:309.A	98.74	0.117	none	0
SKI8	YEAST	:310.A	98.35	0.057	none	0
SKI8	YEAST	:311.A	97.4	0.071	none	0.302646	SPO11
SKI8	YEAST	:312.A	96.87	0.054	none	0.22133
SKI8	YEAST	:313.A	97.83	0.056	none	0.150564
SKI8	YEAST	:314.A	98.09	0.054	none	0.24548
SKI8	YEAST	:315.A	98.37	0.061	none	0
SKI8	YEAST	:316.A	97.86	0.057	none	0.102674
SKI8	YEAST	:317.A	97.53	0.057	none	0
SKI8	YEAST	:318.A	97.5	0.071	none	0
SKI8	YEAST	:319.A	96.2	0.054	none	0.251645
SKI8	YEAST	:320.A	96.61	0.167	none	0.157663
SKI8	YEAST	:321.A	95.72	0.054	none	0.581889
SKI8	YEAST	:322.A	95.13	0.06	none	0.426526
SKI8	YEAST	:323.A	95.32	0.058	none	0.336517
SKI8	YEAST	:324.A	93.94	0.055	none	0.390104
SKI8	YEAST	:325.A	94.54	0.057	none	0.408933
SKI8	YEAST	:326.A	94.22	0.058	none	0.312444
SKI8	YEAST	:327.A	94.27	0.058	none	0.25078
SKI8	YEAST	:328.A	95.64	0.059	none	0.270913
SKI8	YEAST	:329.A	97.03	0.06	none	0.197219
SKI8	YEAST	:330.A	97.24	0.054	none	0.454089
SKI8	YEAST	:331.A	97.85	0.057	none	0.108736
SKI8	YEAST	:332.A	97.58	0.06	none	0.294648
SKI8	YEAST	:333.A	96.83	0.06	none	0.113272
SKI8	YEAST	:334.A	96.14	0.055	none	0.43821
SKI8	YEAST	:335.A	95.87	0.054	none	0.4106
SKI8	YEAST	:336.A	96.94	0.057	none	0.188737
SKI8	YEAST	:337.A	94.38	0.056	none	0.497864
SKI8	YEAST	:338.A	94.88	0.058	none	0.393538
SKI8	YEAST	:339.A	95.18	0.055	none	0.501696
SKI8	YEAST	:340.A	96.27	0.08	none	0.484879
SKI8	YEAST	:341.A	96.46	0.055	none	0.176489
SKI8	YEAST	:342.A	97.32	0.057	none	0.330651
SKI8	YEAST	:343.A	96.29	0.061	none	0.339427
SKI8	YEAST	:344.A	95.59	0.229	none	0.390686
SKI8	YEAST	:345.A	96.5	0.055	none	0.387915
SKI8	YEAST	:346.A	93.47	0.054	none	0.33869	SPO11
SKI8	YEAST	:347.A	90.82	0.055	none	0.465563	SPO11
SKI8	YEAST	:348.A	94.16	0.106	none	0.481467	SPO11
SKI8	YEAST	:349.A	95	0.056	none	0.508237
SKI8	YEAST	:350.A	95.16	0.054	none	0.395332	SPO11
SKI8	YEAST	:351.A	96.45	0.059	none	0.555491
SKI8	YEAST	:352.A	96.48	0.061	none	0.115992
SKI8	YEAST	:353.A	96.9	0.056	none	0.263268
SKI8	YEAST	:354.A	97.39	0.143	none	0.50533
SKI8	YEAST	:355.A	97.74	0.058	none	0.0420336
SKI8	YEAST	:356.A	97.89	0.056	none	0.142919
SKI8	YEAST	:357.A	98.73	0.06	none	0
SKI8	YEAST	:358.A	98.37	0.057	none	0.193762	SPO11
SKI8	YEAST	:359.A	98.86	0.058	none	0.162453
SKI8	YEAST	:360.A	98.85	0.059	none	0.0664279
SKI8	YEAST	:361.A	98.59	0.055	none	0.279395
SKI8	YEAST	:362.A	97.95	0.057	none	0.166541
SKI8	YEAST	:363.A	97.07	0.146	none	0.0938079
SKI8	YEAST	:364.A	94.42	0.055	none	0.441907
SKI8	YEAST	:365.A	94.46	0.055	none	0.457884
SKI8	YEAST	:366.A	93.13	0.055	none	0.43552
SKI8	YEAST	:367.A	94.53	0.071	none	0.19672
SKI8	YEAST	:368.A	93.32	0.057	none	0.296638
SKI8	YEAST	:369.A	92.03	0.057	none	0.344487
SKI8	YEAST	:370.A	88.27	0.057	none	0.408718
SKI8	YEAST	:371.A	87.45	0.057	none	0.602773
SKI8	YEAST	:372.A	87.88	0.056	none	0.385037
SKI8	YEAST	:373.A	90.62	0.056	none	0.230845
SKI8	YEAST	:374.A	91.25	0.054	none	0.514307
SKI8	YEAST	:375.A	91.22	0.06	none	0.521303
SKI8	YEAST	:376.A	91.91	0.054	none	0.195999
SKI8	YEAST	:377.A	90.97	0.055	none	0.221884
SKI8	YEAST	:378.A	95.53	0.057	none	0.263715
SKI8	YEAST	:379.A	97.18	0.06	none	0.0350005
SKI8	YEAST	:380.A	98.35	0.061	none	0
SKI8	YEAST	:381.A	98.82	0.059	none	0
SKI8	YEAST	:382.A	98.82	0.542	none	0
SKI8	YEAST	:383.A	98.55	0.059	none	0
SKI8	YEAST	:384.A	97.43	0.065	none	0.283664	SPO11
SKI8	YEAST	:385.A	97.54	0.054	none	0.116934
SKI8	YEAST	:386.A	97.69	0.057	none	0.273129
SKI8	YEAST	:387.A	98.26	0.056	none	0.0311407
SKI8	YEAST	:388.A	98.48	0.059	none	0.0354978
SKI8	YEAST	:389.A	98.11	0.058	none	0.0899946
SKI8	YEAST	:390.A	97.38	0.071	none	0.142992
SKI8	YEAST	:391.A	96.39	0.058	none	0.147804
SKI8	YEAST	:392.A	94.42	0.057	none	0.151269
SKI8	YEAST	:393.A	93.07	0.055	none	0.199867
SKI8	YEAST	:394.A	86.38	0.057	none	0.338082
SKI8	YEAST	:395.A	73.23	0.058	none	0.60511
SKI8	YEAST	:396.A	57.24	0.056	none	0.526361
SKI8	YEAST	:397.A	43.89	0.054	none	0.746221
SPO11	BIRDS	:1.A	32.47	0.105	none	0.6919
SPO11	BIRDS	:2.A	30.41	0.128	none	0.541633
SPO11	BIRDS	:4.A	29.64	2.144	none	0.580952
SPO11	BIRDS	:6.A	27.44	1.269	none	0.667783
SPO11	BIRDS	:7.A	25.16	0.136	none	0.566697
SPO11	BIRDS	:8.A	23.33	1.081	none	0.613896
SPO11	BIRDS	:9.A	26.52	0.117	none	0.573453
SPO11	BIRDS	:10.A	25.83	0.456	none	0.558427
SPO11	BIRDS	:11.A	24.81	1.52	none	0.615668
SPO11	BIRDS	:12.A	27.52	0.835	none	0.533519
SPO11	BIRDS	:13.A	27.86	0.108	none	0.564093
SPO11	BIRDS	:14.A	26.02	0.153	none	0.627157
SPO11	BIRDS	:15.A	27	0.747	none	0.584972
SPO11	BIRDS	:16.A	26.62	0.133	none	0.602887
SPO11	BIRDS	:17.A	26.31	1.048	none	0.561562
SPO11	BIRDS	:18.A	25.11	0.148	none	0.570885
SPO11	BIRDS	:19.A	23.75	0.134	none	0.603273
SPO11	BIRDS	:20.A	23.39	0.131	none	0.606691
SPO11	BIRDS	:21.A	23.48	0.444	none	0.551713
SPO11	BIRDS	:22.A	24.97	0.472	none	0.580318
SPO11	BIRDS	:23.A	24.8	0.108	none	0.533564
SPO11	BIRDS	:24.A	27.88	2.38	none	0.666001
SPO11	BIRDS	:25.A	31.97	1.997	none	0.506736
SPO11	BIRDS	:26.A	32.59	1.707	none	0.566903
SPO11	BIRDS	:27.A	31.14	0.165	none	0.598546
SPO11	BIRDS	:28.A	46.16	1.976	none	0.60541
SPO11	BIRDS	:29.A	50	#VALUE!	none	0.562949
SPO11	BIRDS	:30.A	68.44	#VALUE!	none	0.55302
SPO11	BIRDS	:31.A	83.44	#VALUE!	none	0.320714
SPO11	BIRDS	:32.A	90.12	#VALUE!	none	0.324281
SPO11	BIRDS	:33.A	92.56	0.109	none	0.428865
SPO11	BIRDS	:34.A	94.19	0.128	none	0.486507
SPO11	BIRDS	:35.A	95.81	0.128	none	0.359293
SPO11	BIRDS	:36.A	95.44	0.114	none	0.0481974
SPO11	BIRDS	:37.A	96.75	0.131	none	0.197605
SPO11	BIRDS	:38.A	97.06	0.101	none	0.399816
SPO11	BIRDS	:39.A	96.88	0.127	none	0.259179
SPO11	BIRDS	:40.A	96.94	0.102	none	0.0746769
SPO11	BIRDS	:41.A	97.25	0.101	none	0.379781	TOP6BL
SPO11	BIRDS	:42.A	97	0.386	none	0.430838
SPO11	BIRDS	:43.A	96.5	0.111	none	0.238024
SPO11	BIRDS	:44.A	96.56	0.135	none	0.338497	TOP6BL
SPO11	BIRDS	:45.A	96.44	0.989	none	0.415383	TOP6BL
SPO11	BIRDS	:46.A	95.75	0.111	none	0.417867
SPO11	BIRDS	:47.A	95.69	0.114	none	0.232348
SPO11	BIRDS	:49.A	96.56	0.15	none	0.442054
SPO11	BIRDS	:50.A	95.44	0.148	none	0.264938
SPO11	BIRDS	:51.A	95	0.191	none	0.437298	TOP6BL
SPO11	BIRDS	:52.A	96.19	0.16	none	0.48186	TOP6BL
SPO11	BIRDS	:53.A	96.38	0.15	none	0.45864
SPO11	BIRDS	:54.A	94.12	0.103	none	0.576002
SPO11	BIRDS	:55.A	94.62	0.107	none	0.439767
SPO11	BIRDS	:56.A	93.44	0.125	none	0.417334
SPO11	BIRDS	:57.A	95.69	0.117	none	0.140849
SPO11	BIRDS	:58.A	94.81	0.113	none	0.399166
SPO11	BIRDS	:59.A	94.31	0.174	none	0.0912719
SPO11	BIRDS	:60.A	91.38	0.103	none	0.442406
SPO11	BIRDS	:61.A	89.56	0.137	none	0.183158
SPO11	BIRDS	:62.A	85.19	0.11	none	0.391597
SPO11	BIRDS	:63.A	83.06	0.125	none	0.294637
SPO11	BIRDS	:64.A	77.5	0.107	none	0.26598
SPO11	BIRDS	:65.A	72.81	2.412	none	0.580068
SPO11	BIRDS	:66.A	77.94	0.136	none	0.225082
SPO11	BIRDS	:67.A	76	0.205	none	0.378696
SPO11	BIRDS	:68.A	79.06	0.131	none	0.566272
SPO11	BIRDS	:69.A	81.62	0.123	none	0.0768221
SPO11	BIRDS	:70.A	83.44	0.106	none	0.124406
SPO11	BIRDS	:71.A	87	0.101	none	0.334644
SPO11	BIRDS	:72.A	87.56	0.564	none	0.284279
SPO11	BIRDS	:73.A	86.88	0.103	none	0.336127
SPO11	BIRDS	:74.A	83.5	0.108	none	0.617097
SPO11	BIRDS	:75.A	83.5	0.128	none	0.523397
SPO11	BIRDS	:76.A	82.62	0.111	none	0.160691
SPO11	BIRDS	:77.A	87.81	0.111	none	0.0956092
SPO11	BIRDS	:78.A	87	0.145	none	0.130009
SPO11	BIRDS	:79.A	85.06	0.165	none	0.197211
SPO11	BIRDS	:80.A	81.31	0.105	none	0.301421
SPO11	BIRDS	:81.A	83	0.102	none	0.361001
SPO11	BIRDS	:82.A	72.94	0.135	none	0.570296
SPO11	BIRDS	:83.A	73.69	2.034	none	0.516991
SPO11	BIRDS	:84.A	77.5	0.864	none	0.277394
SPO11	BIRDS	:85.A	81.88	0.121	none	0.43806
SPO11	BIRDS	:86.A	85.38	0.105	none	0.472767
SPO11	BIRDS	:87.A	88.19	0.103	none	0.439845
SPO11	BIRDS	:88.A	91.12	0.151	none	0.471804
SPO11	BIRDS	:89.A	92.88	0.102	none	0.0658329
SPO11	BIRDS	:90.A	93	0.107	none	0.351943
SPO11	BIRDS	:91.A	94.25	0.108	none	0.308994
SPO11	BIRDS	:92.A	93.38	0.142	none	0.387763
SPO11	BIRDS	:93.A	93.88	0.173	none	0.292909
SPO11	BIRDS	:94.A	90.5	0.117	none	0.570522	TOP6BL
SPO11	BIRDS	:95.A	89.88	0.15	none	0.579977
SPO11	BIRDS	:96.A	93.5	0.127	none	0.24087
SPO11	BIRDS	:97.A	94.19	0.127	none	0.29122	TOP6BL
SPO11	BIRDS	:98.A	94.12	0.504	none	0.525621	TOP6BL
SPO11	BIRDS	:99.A	94.38	0.107	none	0.349726
SPO11	BIRDS	:100.A	96	0.109	none	0.0964175
SPO11	BIRDS	:101.A	95.38	0.107	none	0.390926	TOP6BL
SPO11	BIRDS	:102.A	96.56	0.191	none	0.155225
SPO11	BIRDS	:103.A	96.81	0.105	none	0
SPO11	BIRDS	:104.A	96.62	0.174	none	0.278867	TOP6BL
SPO11	BIRDS	:105.A	96.75	0.104	none	0.356479	TOP6BL
SPO11	BIRDS	:106.A	97.12	0.102	none	0.0315288
SPO11	BIRDS	:107.A	97.62	0.149	none	0.0305187
SPO11	BIRDS	:108.A	97.31	0.127	none	0.431685	TOP6BL
SPO11	BIRDS	:109.A	96.94	0.105	none	0.319084
SPO11	BIRDS	:110.A	97.44	0.135	none	0.0324067
SPO11	BIRDS	:111.A	97.38	0.125	none	0.227747	TOP6BL
SPO11	BIRDS	:112.A	96.94	0.801	none	0.473703	TOP6BL
SPO11	BIRDS	:113.A	96.69	0.105	none	0.152976
SPO11	BIRDS	:114.A	96.06	0.137	none	0.117412
SPO11	BIRDS	:115.A	96.19	0.165	none	0.422188	TOP6BL
SPO11	BIRDS	:116.A	95.88	0.148	none	0.411728
SPO11	BIRDS	:117.A	92.19	0.125	none	0.431577
SPO11	BIRDS	:118.A	93.44	0.117	none	0.339288	SPO11
SPO11	BIRDS	:119.A	92.31	0.123	none	0.389757	SPO11
SPO11	BIRDS	:120.A	93.12	0.129	none	0.21198
SPO11	BIRDS	:121.A	92.31	0.117	none	0.283631	SPO11
SPO11	BIRDS	:122.A	91.19	0.103	none	0.248911
SPO11	BIRDS	:123.A	90.69	0.107	none	0.463756	SPO11
SPO11	BIRDS	:124.A	92.94	0.108	none	0.397325	SPO11
SPO11	BIRDS	:125.A	94.19	0.102	none	0.0724845
SPO11	BIRDS	:126.A	94.56	0.123	none	0.168819
SPO11	BIRDS	:127.A	93.62	0.123	none	0.445039	SPO11
SPO11	BIRDS	:128.A	92.94	0.127	none	0.417036	SPO11
SPO11	BIRDS	:129.A	91.69	0.108	none	0.309111	SPO11
SPO11	BIRDS	:130.A	92.62	0.117	none	0.375286	SPO11
SPO11	BIRDS	:131.A	92.12	2.212	none	0.586722	SPO11
SPO11	BIRDS	:132.A	92.25	0.188	none	0.343554	TOP6BL
SPO11	BIRDS	:133.A	92.69	0.109	none	0.0434411
SPO11	BIRDS	:134.A	93.12	0.593	none	0.467342
SPO11	BIRDS	:135.A	93.5	0.148	none	0.297522
SPO11	BIRDS	:136.A	91.06	0.151	none	0.329344
SPO11	BIRDS	:137.A	91.31	0.108	none	0.460216
SPO11	BIRDS	:138.A	92.75	0.111	none	0.282617
SPO11	BIRDS	:139.A	93.88	0.137	none	0
SPO11	BIRDS	:140.A	90.44	0.142	none	0.238975
SPO11	BIRDS	:141.A	90.56	0.879	none	0.366077
SPO11	BIRDS	:142.A	94	0.102	none	0.0149032
SPO11	BIRDS	:143.A	93.56	0.132	none	0
SPO11	BIRDS	:144.A	89.81	0.387	none	0.221176
SPO11	BIRDS	:145.A	91.88	0.142	none	0.201537
SPO11	BIRDS	:146.A	94.06	0.107	none	0
SPO11	BIRDS	:147.A	91.25	0.128	none	0.083794
SPO11	BIRDS	:148.A	88.75	0.173	none	0.391488
SPO11	BIRDS	:149.A	92.38	0.105	none	0.280348
SPO11	BIRDS	:150.A	92.19	0.141	none	0.158181
SPO11	BIRDS	:151.A	89.81	0.133	none	0.489851
SPO11	BIRDS	:152.A	90.75	0.104	none	0.0816127
SPO11	BIRDS	:153.A	87.81	0.122	none	0.359823
SPO11	BIRDS	:154.A	88.25	0.145	none	0.202321
SPO11	BIRDS	:155.A	86.38	0.107	none	0.478248
SPO11	BIRDS	:156.A	90.31	0.108	none	0.319998
SPO11	BIRDS	:157.A	93	0.138	none	0
SPO11	BIRDS	:158.A	92.88	0.127	none	0.121083
SPO11	BIRDS	:159.A	91.88	0.122	none	0.149766
SPO11	BIRDS	:160.A	88.62	0.191	none	0.424252	SPO11
SPO11	BIRDS	:161.A	82.31	0.746	none	0.459077
SPO11	BIRDS	:162.A	84.88	0.103	none	0.590638	SPO11
SPO11	BIRDS	:163.A	86.5	0.117	none	0.248094	SPO11
SPO11	BIRDS	:164.A	91.81	0.103	none	0.372814	SPO11
SPO11	BIRDS	:165.A	94.94	0.111	none	0
SPO11	BIRDS	:166.A	96.62	0.109	none	0.214198	SPO11
SPO11	BIRDS	:167.A	96.5	0.111	none	0
SPO11	BIRDS	:168.A	95.81	0.107	none	0.0377502
SPO11	BIRDS	:169.A	94.62	0.111	none	0.233801
SPO11	BIRDS	:170.A	95	0.095	none	0.278819
SPO11	BIRDS	:171.A	95.75	0.16	none	0.05578
SPO11	BIRDS	:172.A	95.75	0.565	none	0.280968
SPO11	BIRDS	:173.A	96	0.165	none	0.0818135
SPO11	BIRDS	:174.A	95.88	0.116	none	0.208539
SPO11	BIRDS	:175.A	93.75	0.128	none	0.298813	SPO11
SPO11	BIRDS	:176.A	88.88	0.103	none	0.445895
SPO11	BIRDS	:177.A	89.5	0.108	none	0.48352	SPO11
SPO11	BIRDS	:178.A	91.81	0.111	none	0.451095
SPO11	BIRDS	:179.A	93.12	0.103	none	0.350551	SPO11
SPO11	BIRDS	:180.A	94.19	0.103	none	0.54893
SPO11	BIRDS	:181.A	93.62	0.137	none	0.20896
SPO11	BIRDS	:182.A	93	0.095	none	0.44277
SPO11	BIRDS	:183.A	92.19	0.136	none	0.0869889
SPO11	BIRDS	:184.A	86.06	0.994	none	0.49813
SPO11	BIRDS	:185.A	70.88	0.173	none	0.523771	SPO11
SPO11	BIRDS	:186.A	62.19	0.11	none	0.630597	SPO11
SPO11	BIRDS	:187.A	67.44	0.712	none	0.484545	SPO11
SPO11	BIRDS	:188.A	79.25	0.103	none	0.525322	SPO11
SPO11	BIRDS	:189.A	91.56	#VALUE!	none	0.298757	SPO11
SPO11	BIRDS	:190.A	94.19	0.148	none	0.268905	SPO11
SPO11	BIRDS	:191.A	94.94	0.117	none	0.437328	SPO11
SPO11	BIRDS	:192.A	95	0.137	none	0.0339526
SPO11	BIRDS	:193.A	91.56	0.136	none	0.125391
SPO11	BIRDS	:194.A	86.88	0.128	none	0.580338	SPO11
SPO11	BIRDS	:195.A	88.56	0.095	none	0.315307
SPO11	BIRDS	:196.A	91.62	0.111	none	0.0983057
SPO11	BIRDS	:197.A	86.62	0.15	none	0.506549
SPO11	BIRDS	:198.A	88.81	0.115	none	0.286848
SPO11	BIRDS	:199.A	93.56	0.107	none	0.126208
SPO11	BIRDS	:200.A	93.44	0.103	none	0.439483
SPO11	BIRDS	:201.A	94.62	0.095	none	0.469529
SPO11	BIRDS	:202.A	95.5	0.149	none	0.309783
SPO11	BIRDS	:203.A	96	0.93	none	0.405119
SPO11	BIRDS	:204.A	95.94	0.129	none	0.345495
SPO11	BIRDS	:205.A	95.44	0.127	none	0.50969
SPO11	BIRDS	:206.A	96.25	0.16	none	0.138753
SPO11	BIRDS	:207.A	96	0.103	none	0.439248
SPO11	BIRDS	:208.A	97	0.109	none	0.117409
SPO11	BIRDS	:209.A	98.19	0.102	none	0
SPO11	BIRDS	:210.A	98.06	0.149	none	0
SPO11	BIRDS	:211.A	98.56	0.519	none	0.0406305
SPO11	BIRDS	:212.A	97.88	0.111	none	0.0231056
SPO11	BIRDS	:213.A	96.62	0.101	none	0.159153
SPO11	BIRDS	:214.A	92.94	0.103	none	0.258629	SPO11
SPO11	BIRDS	:215.A	94.31	0.108	none	0.233877	SPO11
SPO11	BIRDS	:216.A	93.44	0.129	none	0.457086	SPO11
SPO11	BIRDS	:217.A	95.31	0.118	none	0.126341
SPO11	BIRDS	:218.A	95.75	0.132	none	0
SPO11	BIRDS	:219.A	94.19	0.165	none	0.333303	SPO11
SPO11	BIRDS	:220.A	93.19	0.109	none	0.420274	SPO11
SPO11	BIRDS	:221.A	93.81	0.174	none	0.0461503
SPO11	BIRDS	:222.A	93.12	0.191	none	0.260888
SPO11	BIRDS	:223.A	91.94	0.108	none	0.484915	SPO11
SPO11	BIRDS	:224.A	90.88	0.11	none	0.258277
SPO11	BIRDS	:225.A	88.94	0.863	none	0.435427
SPO11	BIRDS	:226.A	90.5	0.134	none	0.0196757
SPO11	BIRDS	:227.A	90.44	0.134	none	0.335223
SPO11	BIRDS	:228.A	86.38	2.338	none	0.570091
SPO11	BIRDS	:229.A	85	0.103	none	0.384589
SPO11	BIRDS	:230.A	87.25	0.137	none	0.212282
SPO11	BIRDS	:231.A	82.56	0.164	none	0.329139
SPO11	BIRDS	:232.A	91.94	0.135	none	0.360567
SPO11	BIRDS	:233.A	95.31	0.139	none	0.0449778
SPO11	BIRDS	:234.A	96.81	0.135	none	0
SPO11	BIRDS	:235.A	97.25	0.105	none	0
SPO11	BIRDS	:236.A	97.75	0.135	none	0
SPO11	BIRDS	:237.A	97.56	0.146	none	0
SPO11	BIRDS	:238.A	95.94	0.115	none	0.127893
SPO11	BIRDS	:239.A	94.38	0.107	none	0.367328	SPO11
SPO11	BIRDS	:240.A	93.38	0.152	none	0.370843
SPO11	BIRDS	:241.A	93.06	1.545	none	0.445663
SPO11	BIRDS	:242.A	94.25	0.135	none	0.097869
SPO11	BIRDS	:243.A	91.75	0.108	none	0.151802
SPO11	BIRDS	:244.A	90	0.131	none	0.277263
SPO11	BIRDS	:245.A	93	0.095	none	0.0978883
SPO11	BIRDS	:246.A	96.06	0.103	none	0
SPO11	BIRDS	:247.A	95.5	0.143	none	0.152092
SPO11	BIRDS	:248.A	94.5	0.134	none	0.320224
SPO11	BIRDS	:249.A	96.62	0.167	none	0.0474242
SPO11	BIRDS	:250.A	97.25	0.148	none	0.0413498
SPO11	BIRDS	:251.A	95.94	0.131	none	0.215759
SPO11	BIRDS	:252.A	95.81	0.133	none	0.352585
SPO11	BIRDS	:253.A	96.75	0.191	none	0.0353054
SPO11	BIRDS	:254.A	95.81	0.205	none	0.175337
SPO11	BIRDS	:255.A	94.31	0.108	none	0.353853
SPO11	BIRDS	:256.A	96.06	0.128	none	0.415403
SPO11	BIRDS	:257.A	95.5	0.109	none	0.261257
SPO11	BIRDS	:258.A	94.38	0.15	none	0.447478
SPO11	BIRDS	:259.A	95.38	0.107	none	0.200649
SPO11	BIRDS	:260.A	96.56	0.117	none	0.360268
SPO11	BIRDS	:261.A	98.31	2.347	none	0
SPO11	BIRDS	:262.A	98.38	0.134	none	0.0885197
SPO11	BIRDS	:263.A	98.25	0.146	none	0
SPO11	BIRDS	:264.A	98.12	0.131	none	0.039219
SPO11	BIRDS	:265.A	97.38	0.105	none	0.0851773
SPO11	BIRDS	:266.A	97.06	0.108	none	0.155103
SPO11	BIRDS	:267.A	96.94	0.127	none	0.102577
SPO11	BIRDS	:268.A	97.19	0.108	none	0.207547
SPO11	BIRDS	:269.A	97.56	0.135	none	0
SPO11	BIRDS	:270.A	97	0.127	none	0.398318
SPO11	BIRDS	:271.A	97.25	0.111	none	0.0400861
SPO11	BIRDS	:272.A	96.88	0.111	none	0.144578
SPO11	BIRDS	:273.A	96.31	0.101	none	0.276409
SPO11	BIRDS	:274.A	97.06	0.102	none	0.164763
SPO11	BIRDS	:275.A	96.5	0.105	none	0.0423061
SPO11	BIRDS	:276.A	95.31	0.158	none	0.161722
SPO11	BIRDS	:277.A	95.38	0.148	none	0.225624
SPO11	BIRDS	:278.A	96.5	0.165	none	0.139262
SPO11	BIRDS	:279.A	95.38	0.103	none	0.169781
SPO11	BIRDS	:280.A	93.69	0.135	none	0.140106
SPO11	BIRDS	:281.A	91.69	0.115	none	0.199274
SPO11	BIRDS	:282.A	87.19	0.132	none	0.384398
SPO11	BIRDS	:283.A	80.81	#VALUE!	none	0.220489
SPO11	BIRDS	:284.A	74.69	0.132	none	0.466855
SPO11	BIRDS	:285.A	80.19	0.105	none	0.275424
SPO11	BIRDS	:286.A	80	0.164	none	0.253259
SPO11	BIRDS	:287.A	79	0.109	none	0.437534
SPO11	BIRDS	:288.A	79.88	0.128	none	0.288843
SPO11	BIRDS	:289.A	83	0.16	none	0.145884
SPO11	BIRDS	:290.A	83.94	0.13	none	0.427812
SPO11	BIRDS	:291.A	86.19	0.775	none	0.495078
SPO11	BIRDS	:292.A	90.81	0.174	none	0.108418
SPO11	BIRDS	:293.A	94.12	0.14	none	0
SPO11	BIRDS	:294.A	95.69	0.111	none	0.0812838
SPO11	BIRDS	:295.A	92.62	0.156	none	0.327577
SPO11	BIRDS	:296.A	92.69	0.128	none	0.376855
SPO11	BIRDS	:297.A	96.88	0.933	none	0.030243
SPO11	BIRDS	:298.A	97.06	0.133	none	0.294282
SPO11	BIRDS	:299.A	97.62	0.205	none	0.0842695
SPO11	BIRDS	:300.A	97.75	0.805	none	0
SPO11	BIRDS	:301.A	94.44	0.111	none	0
SPO11	BIRDS	:302.A	96.62	0.174	none	0.0436323
SPO11	BIRDS	:303.A	97.12	0.131	none	0.0885244
SPO11	BIRDS	:304.A	96.38	0.135	none	0.156786
SPO11	BIRDS	:305.A	96.44	0.128	none	0.337626
SPO11	BIRDS	:306.A	96.19	0.108	none	0.0787801
SPO11	BIRDS	:307.A	94.81	0.151	none	0.20561
SPO11	BIRDS	:308.A	91.56	1.957	none	0.516306
SPO11	BIRDS	:309.A	93.44	0.107	none	0.47831
SPO11	BIRDS	:310.A	93.5	0.149	none	0.251209
SPO11	BIRDS	:311.A	92.56	0.125	none	0.511842
SPO11	BIRDS	:312.A	93.75	0.102	none	0.19947
SPO11	BIRDS	:313.A	89.94	2.337	none	0.503199	SPO11
SPO11	BIRDS	:314.A	88.69	0.103	none	0.535741
SPO11	BIRDS	:315.A	89.56	0.108	none	0.48924	SPO11
SPO11	BIRDS	:316.A	91.81	0.16	none	0.446387	SPO11
SPO11	BIRDS	:317.A	95.12	0.171	none	0.194289
SPO11	BIRDS	:318.A	96.56	0.107	none	0.384153	SPO11
SPO11	BIRDS	:319.A	97.25	0.135	none	0.441186
SPO11	BIRDS	:320.A	97.19	0.109	none	0.197485
SPO11	BIRDS	:321.A	97.25	0.105	none	0.380703
SPO11	BIRDS	:322.A	96.62	0.133	none	0.445943
SPO11	BIRDS	:323.A	96.56	0.15	none	0.53444
SPO11	BIRDS	:324.A	97.56	0.108	none	0.0957483
SPO11	BIRDS	:325.A	97	0.101	none	0.353047
SPO11	BIRDS	:326.A	97.06	0.095	none	0.411953
SPO11	BIRDS	:327.A	96.38	0.127	none	0.257041
SPO11	BIRDS	:328.A	97.12	0.149	none	0.0903835
SPO11	BIRDS	:329.A	96.25	0.127	none	0.358478
SPO11	BIRDS	:330.A	94.69	0.11	none	0.379096
SPO11	BIRDS	:331.A	94.44	0.107	none	0.0667096
SPO11	BIRDS	:332.A	94.44	2.17	none	0.376013
SPO11	BIRDS	:333.A	92.12	0.133	none	0.556578
SPO11	BIRDS	:334.A	89.62	0.107	none	0.247154
SPO11	BIRDS	:335.A	87.5	0.117	none	0.406998
SPO11	BIRDS	:336.A	89.5	0.165	none	0.105449
SPO11	BIRDS	:337.A	92.12	0.513	none	0.137806
SPO11	BIRDS	:338.A	86.94	0.107	none	0.530165
SPO11	BIRDS	:339.A	87.75	0.138	none	0.507746
SPO11	BIRDS	:340.A	92.44	0.165	none	0.266641
SPO11	BIRDS	:341.A	94.31	0.136	none	0.522134
SPO11	BIRDS	:342.A	95.81	0.191	none	0.511601
SPO11	BIRDS	:343.A	95.75	0.205	none	0.101421
SPO11	BIRDS	:344.A	96.31	0.103	none	0.384276
SPO11	BIRDS	:345.A	97	0.103	none	0.472606
SPO11	BIRDS	:346.A	97.62	0.128	none	0.0940689
SPO11	BIRDS	:347.A	97.06	0.191	none	0.0884276
SPO11	BIRDS	:348.A	97	0.101	none	0.391137
SPO11	BIRDS	:349.A	97	0.107	none	0.369776
SPO11	BIRDS	:350.A	96.06	0.105	none	0.0844188
SPO11	BIRDS	:351.A	96.44	0.127	none	0.3341
SPO11	BIRDS	:352.A	96.25	0.129	none	0.471527
SPO11	BIRDS	:353.A	94.44	0.128	none	0.418482
SPO11	BIRDS	:354.A	95.38	0.105	none	0.448279
SPO11	BIRDS	:355.A	95.75	0.191	none	0.35394
SPO11	BIRDS	:356.A	96	0.133	none	0.205521
SPO11	BIRDS	:357.A	97	0.107	none	0.154542
SPO11	BIRDS	:358.A	95.94	0.101	none	0.332209	SPO11
SPO11	BIRDS	:359.A	95.06	0.107	none	0.110106
SPO11	BIRDS	:360.A	94	0.15	none	0.351085	SPO11
SPO11	BIRDS	:361.A	95	0.115	none	0.179008	SPO11
SPO11	BIRDS	:362.A	93.88	0.149	none	0.104081
SPO11	BIRDS	:363.A	90.44	0.117	none	0.480114	SPO11
SPO11	BIRDS	:364.A	88.62	2.016	none	0.579274
SPO11	BIRDS	:365.A	89.62	2.344	none	0.394151
SPO11	BIRDS	:366.A	91.25	0.127	none	0.353696
SPO11	BIRDS	:367.A	90	0.769	none	0.526532	SPO11
SPO11	BIRDS	:368.A	91.5	0.108	none	0.303158
SPO11	BIRDS	:369.A	94.94	1.075	none	0.19923
SPO11	BIRDS	:370.A	95.19	0.191	none	0.222735
SPO11	BIRDS	:371.A	94.12	0.164	none	0.051563
SPO11	BIRDS	:372.A	93.31	0.107	none	0.465266
SPO11	BIRDS	:373.A	94.38	0.148	none	0.322773
SPO11	BIRDS	:374.A	96.12	0.123	none	0.112002
SPO11	BIRDS	:375.A	96.38	0.148	none	0
SPO11	BIRDS	:376.A	94.75	0.135	none	0.284133
SPO11	BIRDS	:377.A	94.38	0.125	none	0.375861
SPO11	BIRDS	:378.A	95.56	0.105	none	0.147047
SPO11	BIRDS	:379.A	94.81	0.191	none	0.225815
SPO11	BIRDS	:380.A	92.69	1.088	none	0.479465
SPO11	BIRDS	:381.A	93.5	0.113	none	0.485888
SPO11	BIRDS	:382.A	91.62	0.111	none	0.422726
SPO11	BIRDS	:383.A	92.62	0.115	none	0.377685
SPO11	BIRDS	:384.A	95.62	0.205	none	0.24812
SPO11	BIRDS	:385.A	94.69	0.148	none	0.351125
SPO11	MOUSE	:1.A	35.3	0.102	none	0.70819
SPO11	MOUSE	:2.A	39.27	0.152	none	0.562128
SPO11	MOUSE	:3.A	38.6	0.337	none	0.622878	TOP6BL
SPO11	MOUSE	:4.A	36.95	0.153	none	0.491794
SPO11	MOUSE	:5.A	38.78	0.157	none	0.575239
SPO11	MOUSE	:6.A	38.04	0.24	none	0.652176
SPO11	MOUSE	:7.A	41.62	0.136	none	0.52097
SPO11	MOUSE	:8.A	48.08	0.139	none	0.563391
SPO11	MOUSE	:9.A	53.98	0.523	none	0.557318
SPO11	MOUSE	:10.A	62.66	1.587	none	0.524207
SPO11	MOUSE	:11.A	83.64	0.165	none	0.450719
SPO11	MOUSE	:12.A	87.96	0.126	none	0.343186
SPO11	MOUSE	:13.A	92.2	0.126	none	0.174068
SPO11	MOUSE	:14.A	94.43	0.347	none	0.347215
SPO11	MOUSE	:15.A	94.98	0.363	none	0.240355	TOP6BL
SPO11	MOUSE	:16.A	95.67	0.541	none	0.0636225
SPO11	MOUSE	:17.A	95.56	0.156	none	0.414117
SPO11	MOUSE	:18.A	95.71	0.141	none	0.489418	TOP6BL
SPO11	MOUSE	:19.A	95.55	0.136	none	0.270308
SPO11	MOUSE	:20.A	95.24	0.118	none	0.332621
SPO11	MOUSE	:21.A	95.46	0.15	none	0.385519
SPO11	MOUSE	:22.A	94.41	0.135	none	0.404067
SPO11	MOUSE	:23.A	93.16	0.178	none	0.277857
SPO11	MOUSE	:24.A	93.06	0.159	none	0.373286
SPO11	MOUSE	:25.A	92.12	0.137	none	0.381082
SPO11	MOUSE	:26.A	86.65	0.464	none	0.495483
SPO11	MOUSE	:27.A	84.54	0.118	none	0.439612
SPO11	MOUSE	:28.A	84.22	0.322	none	0.54754
SPO11	MOUSE	:29.A	77.13	1.046	none	0.586868
SPO11	MOUSE	:30.A	66.21	0.124	none	0.408346
SPO11	MOUSE	:31.A	56.93	0.152	none	0.473572
SPO11	MOUSE	:32.A	45.64	0.136	none	0.643632
SPO11	MOUSE	:33.A	44.45	1.239	none	0.478894
SPO11	MOUSE	:34.A	40.22	0.569	none	0.567577
SPO11	MOUSE	:35.A	45.96	0.925	none	0.5278
SPO11	MOUSE	:36.A	46.11	0.369	none	0.584832
SPO11	MOUSE	:37.A	48.6	0.674	none	0.384443
SPO11	MOUSE	:38.A	50.45	0.374	none	0.553576
SPO11	MOUSE	:39.A	52.75	0.116	none	0.596921
SPO11	MOUSE	:40.A	61.13	1.713	none	0.610338
SPO11	MOUSE	:41.A	68.98	0.587	none	0.545692
SPO11	MOUSE	:42.A	78.78	0.375	none	0.334661
SPO11	MOUSE	:43.A	86.65	0.141	none	0.343659
SPO11	MOUSE	:44.A	89.85	0.152	none	0.434796
SPO11	MOUSE	:45.A	92.52	0.141	none	0.48078
SPO11	MOUSE	:46.A	93.29	0.526	none	0.412101
SPO11	MOUSE	:47.A	93.9	0.643	none	0.142819
SPO11	MOUSE	:48.A	96.37	0.143	none	0.222957
SPO11	MOUSE	:49.A	96.31	0.129	none	0.375103	TOP6BL
SPO11	MOUSE	:50.A	95.19	1.315	none	0.387573
SPO11	MOUSE	:51.A	95.72	0.11	none	0.0701877
SPO11	MOUSE	:52.A	97.15	0.124	none	0.371107	TOP6BL
SPO11	MOUSE	:53.A	95.99	0.119	none	0.403249
SPO11	MOUSE	:54.A	94.76	0.144	none	0.239994
SPO11	MOUSE	:55.A	95.18	0.13	none	0.322974	TOP6BL
SPO11	MOUSE	:56.A	95.45	0.196	none	0.403196	TOP6BL
SPO11	MOUSE	:57.A	94.11	0.131	none	0.406959
SPO11	MOUSE	:58.A	94.47	0.27	none	0.247836
SPO11	MOUSE	:59.A	95.25	0.336	none	0.43939	TOP6BL
SPO11	MOUSE	:60.A	95.85	0.129	none	0.397239	TOP6BL
SPO11	MOUSE	:61.A	93.77	0.127	none	0.250264
SPO11	MOUSE	:62.A	93.92	0.158	none	0.451615	TOP6BL
SPO11	MOUSE	:63.A	95.31	0.152	none	0.496508	TOP6BL
SPO11	MOUSE	:64.A	95.44	0.129	none	0.496524
SPO11	MOUSE	:65.A	91.99	0.119	none	0.533886	TOP6BL
SPO11	MOUSE	:66.A	93.14	0.124	none	0.385069
SPO11	MOUSE	:67.A	90.99	0.31	none	0.408139	TOP6BL
SPO11	MOUSE	:68.A	93.01	0.157	none	0.171636
SPO11	MOUSE	:69.A	92.37	0.136	none	0.386648
SPO11	MOUSE	:70.A	92.78	0.126	none	0.0721852
SPO11	MOUSE	:71.A	89.94	0.129	none	0.449705
SPO11	MOUSE	:72.A	88.51	0.11	none	0.0466209
SPO11	MOUSE	:73.A	87.05	0.131	none	0.249832
SPO11	MOUSE	:74.A	85.6	0.106	none	0.208221
SPO11	MOUSE	:75.A	84.27	0.129	none	0.154082
SPO11	MOUSE	:76.A	82.54	0.166	none	0.489129
SPO11	MOUSE	:77.A	85.81	0.349	none	0.261044
SPO11	MOUSE	:78.A	82.85	0.177	none	0.366883
SPO11	MOUSE	:79.A	84.64	0.619	none	0.496486
SPO11	MOUSE	:80.A	86.79	0.108	none	0.102802
SPO11	MOUSE	:81.A	88.16	0.266	none	0.126551
SPO11	MOUSE	:82.A	90.36	1.814	none	0.296643
SPO11	MOUSE	:83.A	90.65	0.137	none	0.255813
SPO11	MOUSE	:84.A	89.99	0.334	none	0.233577
SPO11	MOUSE	:85.A	87.16	0.155	none	0.603332
SPO11	MOUSE	:86.A	87.37	0.389	none	0.493929
SPO11	MOUSE	:87.A	88.04	0.616	none	0.163596
SPO11	MOUSE	:88.A	92.41	0.123	none	0.0733557
SPO11	MOUSE	:89.A	92.03	0.143	none	0.0900912
SPO11	MOUSE	:90.A	89.91	0.877	none	0.278952
SPO11	MOUSE	:91.A	86.3	0.247	none	0.213367
SPO11	MOUSE	:92.A	87.31	1.347	none	0.282288
SPO11	MOUSE	:93.A	78.67	0.158	none	0.546222
SPO11	MOUSE	:94.A	80.99	0.912	none	0.5645
SPO11	MOUSE	:95.A	79.77	0.173	none	0.264116
SPO11	MOUSE	:96.A	85.93	0.289	none	0.409305
SPO11	MOUSE	:97.A	87.09	0.13	none	0.459249
SPO11	MOUSE	:98.A	88.48	0.338	none	0.270624
SPO11	MOUSE	:99.A	88.68	0.129	none	0.518945
SPO11	MOUSE	:100.A	91.07	0.337	none	0.0981128
SPO11	MOUSE	:101.A	92.43	0.339	none	0.347981	TOP6BL
SPO11	MOUSE	:102.A	91.56	0.14	none	0.277186	TOP6BL
SPO11	MOUSE	:103.A	91.48	0.425	none	0.387625	TOP6BL
SPO11	MOUSE	:104.A	91.16	0.168	none	0.295612
SPO11	MOUSE	:105.A	88.36	1.139	none	0.562649	TOP6BL
SPO11	MOUSE	:106.A	87.97	0.649	none	0.602169
SPO11	MOUSE	:107.A	91.04	0.16	none	0.24042
SPO11	MOUSE	:108.A	91.9	0.663	none	0.340766	TOP6BL
SPO11	MOUSE	:109.A	90.55	0.333	none	0.546952	TOP6BL
SPO11	MOUSE	:110.A	91.33	0.129	none	0.363987
SPO11	MOUSE	:111.A	94.05	0.138	none	0.118255
SPO11	MOUSE	:112.A	92.86	0.15	none	0.437656	TOP6BL
SPO11	MOUSE	:113.A	93.77	0.185	none	0.302375
SPO11	MOUSE	:114.A	94.98	0.144	none	0
SPO11	MOUSE	:115.A	94.9	1.039	none	0.331511	TOP6BL
SPO11	MOUSE	:116.A	95.15	0.129	none	0.330916	TOP6BL
SPO11	MOUSE	:117.A	95.79	0.275	none	0.0359204
SPO11	MOUSE	:118.A	95.79	0.157	none	0.0261469
SPO11	MOUSE	:119.A	95.95	0.135	none	0.466351	TOP6BL
SPO11	MOUSE	:120.A	96.05	0.102	none	0.257206
SPO11	MOUSE	:121.A	96.35	0.144	none	0
SPO11	MOUSE	:122.A	97.13	0.163	none	0.263157	TOP6BL
SPO11	MOUSE	:123.A	96.94	0.129	none	0.478068	TOP6BL
SPO11	MOUSE	:124.A	96.39	0.18	none	0.191316
SPO11	MOUSE	:125.A	96.1	0.272	none	0.101306
SPO11	MOUSE	:126.A	96.29	0.158	none	0.484475	TOP6BL
SPO11	MOUSE	:127.A	95.86	0.127	none	0.420082
SPO11	MOUSE	:128.A	91.79	0.258	none	0.456822
SPO11	MOUSE	:129.A	92.66	0.13	none	0.315132	SPO11
SPO11	MOUSE	:130.A	91.52	0.162	none	0.362687	SPO11
SPO11	MOUSE	:131.A	92.59	0.152	none	0.196093
SPO11	MOUSE	:132.A	91.3	0.116	none	0.344491	SPO11
SPO11	MOUSE	:133.A	90.17	0.124	none	0.40846
SPO11	MOUSE	:134.A	89.79	0.129	none	0.480002	SPO11
SPO11	MOUSE	:135.A	91.48	0.131	none	0.378815	SPO11
SPO11	MOUSE	:136.A	92.35	0.113	none	0.0563541
SPO11	MOUSE	:137.A	92.69	0.149	none	0.140905
SPO11	MOUSE	:138.A	92.14	0.149	none	0.443816	SPO11
SPO11	MOUSE	:139.A	90.43	0.492	none	0.421677	SPO11
SPO11	MOUSE	:140.A	88.93	0.342	none	0.29303
SPO11	MOUSE	:141.A	88.64	0.335	none	0.375516	SPO11
SPO11	MOUSE	:142.A	87.61	0.157	none	0.570201	SPO11
SPO11	MOUSE	:143.A	88.61	0.143	none	0.430885	TOP6BL
SPO11	MOUSE	:144.A	88.74	0.14	none	0.0811524
SPO11	MOUSE	:145.A	89.61	0.359	none	0.472746
SPO11	MOUSE	:146.A	90.76	0.255	none	0.335735
SPO11	MOUSE	:147.A	89.35	0.16	none	0.417803
SPO11	MOUSE	:148.A	90.62	0.147	none	0.446524
SPO11	MOUSE	:149.A	90.57	1.65	none	0.300143
SPO11	MOUSE	:150.A	92.38	0.119	none	0.0994255
SPO11	MOUSE	:151.A	91.4	0.131	none	0.345734
SPO11	MOUSE	:152.A	90.93	0.597	none	0.315957
SPO11	MOUSE	:153.A	92.86	0.777	none	0.166581
SPO11	MOUSE	:154.A	93.5	0.328	none	0.0574495
SPO11	MOUSE	:155.A	91.62	0.886	none	0.147541
SPO11	MOUSE	:156.A	91.89	0.131	none	0
SPO11	MOUSE	:157.A	93.88	0.144	none	0
SPO11	MOUSE	:158.A	91.6	0.135	none	0.0329912
SPO11	MOUSE	:159.A	89.04	0.174	none	0.0402918
SPO11	MOUSE	:160.A	91.16	0.102	none	0.245525
SPO11	MOUSE	:161.A	91.04	0.178	none	0.196484
SPO11	MOUSE	:162.A	87.54	0.129	none	0.510859
SPO11	MOUSE	:163.A	89.4	0.119	none	0.25129
SPO11	MOUSE	:164.A	85.37	0.138	none	0.387722
SPO11	MOUSE	:165.A	85	0.118	none	0.258892
SPO11	MOUSE	:166.A	85.53	0.118	none	0.441219
SPO11	MOUSE	:167.A	89.43	0.411	none	0.269255
SPO11	MOUSE	:168.A	93.01	0.178	none	0
SPO11	MOUSE	:169.A	92.94	0.149	none	0.119064
SPO11	MOUSE	:170.A	91.76	0.118	none	0.158003
SPO11	MOUSE	:171.A	89.03	0.535	none	0.400107
SPO11	MOUSE	:172.A	84.42	0.141	none	0.388507
SPO11	MOUSE	:173.A	86.53	0.13	none	0.621689	SPO11
SPO11	MOUSE	:174.A	89.86	0.137	none	0.264494
SPO11	MOUSE	:175.A	94.01	0.124	none	0.370744
SPO11	MOUSE	:176.A	96.8	0.148	none	0.119781
SPO11	MOUSE	:177.A	97.13	0.159	none	0.172451
SPO11	MOUSE	:178.A	96.93	0.377	none	0.0493457
SPO11	MOUSE	:179.A	96.63	0.15	none	0.0965975
SPO11	MOUSE	:180.A	95.69	0.123	none	0.0925369
SPO11	MOUSE	:181.A	96	0.106	none	0.263229
SPO11	MOUSE	:182.A	96.84	0.161	none	0.0585772
SPO11	MOUSE	:183.A	96.87	0.129	none	0.409142
SPO11	MOUSE	:184.A	97.01	0.149	none	0.0950483
SPO11	MOUSE	:185.A	96.5	0.462	none	0.277112
SPO11	MOUSE	:186.A	93.23	0.113	none	0.30804	SPO11
SPO11	MOUSE	:187.A	86.73	0.123	none	0.449046
SPO11	MOUSE	:188.A	88.23	0.157	none	0.483631	SPO11
SPO11	MOUSE	:189.A	91.4	0.138	none	0.42646
SPO11	MOUSE	:190.A	93.85	0.116	none	0.349408	SPO11
SPO11	MOUSE	:191.A	95.09	1.798	none	0.55808
SPO11	MOUSE	:192.A	94.42	0.114	none	0.242766
SPO11	MOUSE	:193.A	93.69	0.158	none	0.424033
SPO11	MOUSE	:194.A	93.41	0.154	none	0.0951475
SPO11	MOUSE	:195.A	87.59	1.134	none	0.431015	SPO11
SPO11	MOUSE	:196.A	78.89	0.466	none	0.329278
SPO11	MOUSE	:197.A	77.07	1.298	none	0.3659	SPO11
SPO11	MOUSE	:198.A	75.99	0.358	none	0.531262	SPO11
SPO11	MOUSE	:199.A	82.37	0.33	none	0.521687	SPO11
SPO11	MOUSE	:200.A	91.62	0.15	none	0.332122
SPO11	MOUSE	:201.A	95.02	0.13	none	0.288752
SPO11	MOUSE	:202.A	95.28	0.15	none	0.444035	SPO11
SPO11	MOUSE	:203.A	95.93	0.117	none	0.0456583
SPO11	MOUSE	:204.A	92.93	0.158	none	0.164359
SPO11	MOUSE	:205.A	88.97	0.394	none	0.479219	SPO11
SPO11	MOUSE	:206.A	89.27	0.106	none	0.296134
SPO11	MOUSE	:207.A	92.06	0.142	none	0.138074
SPO11	MOUSE	:208.A	86.26	0.606	none	0.526105
SPO11	MOUSE	:209.A	87.67	0.147	none	0.263774
SPO11	MOUSE	:210.A	92.72	0.241	none	0.0880384
SPO11	MOUSE	:211.A	93.45	0.455	none	0.39417
SPO11	MOUSE	:212.A	94.9	0.307	none	0.480623
SPO11	MOUSE	:213.A	96.38	0.177	none	0.210344
SPO11	MOUSE	:214.A	97.11	0.626	none	0.439699
SPO11	MOUSE	:215.A	96.59	0.13	none	0.249323
SPO11	MOUSE	:216.A	94.77	0.156	none	0.458957
SPO11	MOUSE	:217.A	96.67	0.153	none	0.079622
SPO11	MOUSE	:218.A	96.12	0.124	none	0.309169
SPO11	MOUSE	:219.A	97.79	0.141	none	0
SPO11	MOUSE	:220.A	98.47	0.179	none	0.0631971
SPO11	MOUSE	:221.A	98.66	0.181	none	0
SPO11	MOUSE	:222.A	98.78	0.112	none	0.14692
SPO11	MOUSE	:223.A	98.38	0.123	none	0.0507656
SPO11	MOUSE	:224.A	97.11	0.112	none	0.257664
SPO11	MOUSE	:225.A	94.46	0.124	none	0.39092	SPO11
SPO11	MOUSE	:226.A	95.14	0.15	none	0.235472	SPO11
SPO11	MOUSE	:227.A	94.36	0.152	none	0.475441	SPO11
SPO11	MOUSE	:228.A	95.33	0.13	none	0.196254
SPO11	MOUSE	:229.A	96.03	0.138	none	0
SPO11	MOUSE	:230.A	94.42	0.16	none	0.345126	SPO11
SPO11	MOUSE	:231.A	93.25	0.141	none	0.422975	SPO11
SPO11	MOUSE	:232.A	94.93	0.143	none	0.0449744
SPO11	MOUSE	:233.A	93.71	0.178	none	0.214847
SPO11	MOUSE	:234.A	92.39	0.136	none	0.497711	SPO11
SPO11	MOUSE	:235.A	92.05	0.131	none	0.401108
SPO11	MOUSE	:236.A	91.83	0.106	none	0.406045
SPO11	MOUSE	:237.A	93.33	0.126	none	0
SPO11	MOUSE	:238.A	90.25	0.148	none	0.0869583
SPO11	MOUSE	:239.A	90.86	0.33	none	0.437413
SPO11	MOUSE	:240.A	91.31	0.118	none	0.442983
SPO11	MOUSE	:241.A	93.17	0.257	none	0.106039
SPO11	MOUSE	:242.A	91.67	0.135	none	0.373262
SPO11	MOUSE	:243.A	94.31	0.135	none	0.201801
SPO11	MOUSE	:244.A	96.13	0.148	none	0
SPO11	MOUSE	:245.A	97.6	0.129	none	0.0343453
SPO11	MOUSE	:246.A	97.81	0.102	none	0
SPO11	MOUSE	:247.A	98.16	0.125	none	0
SPO11	MOUSE	:248.A	98	0.121	none	0
SPO11	MOUSE	:249.A	97.15	0.148	none	0.129141
SPO11	MOUSE	:250.A	96.35	0.124	none	0.315909	SPO11
SPO11	MOUSE	:251.A	95.61	0.125	none	0.33974
SPO11	MOUSE	:253.A	95.91	0.179	none	0.108791
SPO11	MOUSE	:254.A	93.4	0.155	none	0.155349
SPO11	MOUSE	:255.A	92.01	0.178	none	0.231643
SPO11	MOUSE	:256.A	94.53	0.106	none	0.081811
SPO11	MOUSE	:257.A	97.27	0.124	none	0
SPO11	MOUSE	:258.A	96.42	0.118	none	0.156505
SPO11	MOUSE	:259.A	95.09	0.143	none	0.31745
SPO11	MOUSE	:260.A	96.73	0.159	none	0
SPO11	MOUSE	:261.A	97.97	0.133	none	0.0280696
SPO11	MOUSE	:262.A	96.32	0.124	none	0.181417
SPO11	MOUSE	:263.A	95.55	0.32	none	0.247936
SPO11	MOUSE	:264.A	97.21	0.178	none	0.044623
SPO11	MOUSE	:265.A	96.48	0.177	none	0.253783
SPO11	MOUSE	:266.A	93.76	0.132	none	0.362087
SPO11	MOUSE	:267.A	94.35	0.117	none	0.409701
SPO11	MOUSE	:268.A	95.35	0.141	none	0.221589
SPO11	MOUSE	:269.A	95.06	0.153	none	0.2318
SPO11	MOUSE	:270.A	95.69	0.402	none	0.104155
SPO11	MOUSE	:271.A	98.1	0.158	none	0.0138344
SPO11	MOUSE	:272.A	98.73	0.333	none	0.269266
SPO11	MOUSE	:273.A	98.74	0.126	none	0.0347776
SPO11	MOUSE	:274.A	98.68	0.13	none	0.0596498
SPO11	MOUSE	:275.A	98.6	0.177	none	0.06482
SPO11	MOUSE	:276.A	98.08	0.129	none	0.118392
SPO11	MOUSE	:277.A	96.99	0.157	none	0.112019
SPO11	MOUSE	:278.A	96.7	0.15	none	0.0672121
SPO11	MOUSE	:279.A	97.26	0.155	none	0.222419
SPO11	MOUSE	:280.A	98.17	0.14	none	0
SPO11	MOUSE	:281.A	97.76	0.84	none	0.387091
SPO11	MOUSE	:282.A	97.43	0.123	none	0.0515379
SPO11	MOUSE	:283.A	97.44	0.335	none	0.0490549
SPO11	MOUSE	:284.A	97.43	0.112	none	0.22059
SPO11	MOUSE	:285.A	97.85	0.115	none	0.22533
SPO11	MOUSE	:286.A	98.06	0.241	none	0.0275211
SPO11	MOUSE	:287.A	97.07	0.148	none	0.0921284
SPO11	MOUSE	:288.A	97.36	0.129	none	0.242044
SPO11	MOUSE	:289.A	98.02	0.163	none	0.151908
SPO11	MOUSE	:290.A	97.32	0.124	none	0.115809
SPO11	MOUSE	:291.A	95.74	0.15	none	0.162079
SPO11	MOUSE	:292.A	94.42	0.142	none	0.242973
SPO11	MOUSE	:293.A	91.81	0.135	none	0.317114
SPO11	MOUSE	:294.A	88.41	0.102	none	0.251475
SPO11	MOUSE	:295.A	84.71	0.367	none	0.364437
SPO11	MOUSE	:296.A	88.12	0.102	none	0.192006
SPO11	MOUSE	:297.A	87.33	0.141	none	0.127492
SPO11	MOUSE	:298.A	84.45	0.139	none	0.243251
SPO11	MOUSE	:299.A	86.52	0.124	none	0.2011
SPO11	MOUSE	:300.A	89.48	0.373	none	0.0933866
SPO11	MOUSE	:301.A	88.54	0.136	none	0.450968
SPO11	MOUSE	:302.A	89.05	0.901	none	0.402479
SPO11	MOUSE	:303.A	93.27	0.143	none	0.0606626
SPO11	MOUSE	:304.A	95.94	0.129	none	0.0818881
SPO11	MOUSE	:305.A	96.23	0.582	none	0.0760699
SPO11	MOUSE	:306.A	94.36	0.183	none	0.313956
SPO11	MOUSE	:307.A	94.97	0.13	none	0.450665
SPO11	MOUSE	:308.A	97.9	1.002	none	0
SPO11	MOUSE	:309.A	97.9	0.129	none	0.319239
SPO11	MOUSE	:310.A	98.14	0.177	none	0.0305426
SPO11	MOUSE	:311.A	98.26	0.143	none	0
SPO11	MOUSE	:312.A	97	0.138	none	0
SPO11	MOUSE	:313.A	97.09	0.143	none	0
SPO11	MOUSE	:314.A	97.15	0.143	none	0.115259
SPO11	MOUSE	:315.A	96.55	0.158	none	0.163963
SPO11	MOUSE	:316.A	96.47	0.142	none	0.329895
SPO11	MOUSE	:317.A	95.75	0.156	none	0.06815
SPO11	MOUSE	:318.A	93.21	0.144	none	0.225199
SPO11	MOUSE	:319.A	90.67	0.366	none	0.515371
SPO11	MOUSE	:320.A	93.56	0.119	none	0.474514	TOP6BL
SPO11	MOUSE	:321.A	93.03	0.18	none	0.225933	TOP6BL
SPO11	MOUSE	:322.A	90.58	0.311	none	0.49842
SPO11	MOUSE	:323.A	90.47	0.269	none	0.150907
SPO11	MOUSE	:324.A	88.62	0.155	none	0.428709
SPO11	MOUSE	:325.A	86.9	0.124	none	0.554635
SPO11	MOUSE	:326.A	89.04	1.318	none	0.562905
SPO11	MOUSE	:327.A	88.93	0.42	none	0.339108
SPO11	MOUSE	:328.A	94.78	0.157	none	0.201499
SPO11	MOUSE	:329.A	96.21	0.351	none	0.349893	SPO11
SPO11	MOUSE	:330.A	97.28	0.543	none	0.421509	SPO11
SPO11	MOUSE	:331.A	97.71	0.178	none	0.145018
SPO11	MOUSE	:332.A	97.87	0.13	none	0.364318
SPO11	MOUSE	:333.A	97.47	0.317	none	0.519591
SPO11	MOUSE	:334.A	97.58	1.83	none	0.473501
SPO11	MOUSE	:335.A	98.21	0.131	none	0.06546
SPO11	MOUSE	:336.A	98.06	0.157	none	0.380468
SPO11	MOUSE	:337.A	97.74	0.683	none	0.485168
SPO11	MOUSE	:338.A	97.24	0.124	none	0.242314
SPO11	MOUSE	:339.A	97.99	0.178	none	0.0702937
SPO11	MOUSE	:340.A	97.06	0.351	none	0.408213
SPO11	MOUSE	:341.A	95.52	0.146	none	0.341959
SPO11	MOUSE	:342.A	95.76	0.641	none	0
SPO11	MOUSE	:343.A	96.13	0.178	none	0.316324
SPO11	MOUSE	:344.A	93.57	0.902	none	0.550735
SPO11	MOUSE	:345.A	92.07	0.12	none	0.236716
SPO11	MOUSE	:346.A	90.25	0.158	none	0.360701
SPO11	MOUSE	:347.A	91.74	0.149	none	0.0755812
SPO11	MOUSE	:348.A	93.78	0.14	none	0.135814
SPO11	MOUSE	:349.A	89.29	0.116	none	0.557977
SPO11	MOUSE	:350.A	89.74	0.413	none	0.458882
SPO11	MOUSE	:351.A	93.18	0.446	none	0.32942
SPO11	MOUSE	:352.A	95.46	0.138	none	0.516564
SPO11	MOUSE	:353.A	96.71	0.691	none	0.517379	TOP6BL
SPO11	MOUSE	:354.A	96.7	0.177	none	0.129141
SPO11	MOUSE	:355.A	97.25	0.639	none	0.313999
SPO11	MOUSE	:356.A	97.67	0.341	none	0.460921
SPO11	MOUSE	:357.A	97.91	0.112	none	0.0851295
SPO11	MOUSE	:358.A	97.7	#VALUE!	none	0.057793
SPO11	MOUSE	:359.A	97.33	#VALUE!	none	0.32632
SPO11	MOUSE	:360.A	97.06	#VALUE!	none	0.322849
SPO11	MOUSE	:361.A	97.38	0.246	none	0.0721938
SPO11	MOUSE	:362.A	97.04	0.151	none	0.341837
SPO11	MOUSE	:363.A	96.54	0.131	none	0.512771
SPO11	MOUSE	:364.A	94.98	0.388	none	0.403532
SPO11	MOUSE	:365.A	95.95	0.124	none	0.4572
SPO11	MOUSE	:366.A	96.2	0.24	none	0.315041
SPO11	MOUSE	:367.A	96.18	0.124	none	0.225282
SPO11	MOUSE	:368.A	96.6	0.152	none	0.0559908
SPO11	MOUSE	:369.A	95.17	0.112	none	0.377885	SPO11
SPO11	MOUSE	:370.A	93.83	0.129	none	0.148522
SPO11	MOUSE	:371.A	92.39	0.196	none	0.393668	SPO11
SPO11	MOUSE	:372.A	92.45	0.137	none	0.226741
SPO11	MOUSE	:373.A	92.31	0.158	none	0.0510679
SPO11	MOUSE	:374.A	88.53	0.577	none	0.517707	SPO11
SPO11	MOUSE	:375.A	86.34	1.493	none	0.515985	SPO11
SPO11	MOUSE	:376.A	87.72	0.543	none	0.444224	TOP6BL
SPO11	MOUSE	:377.A	89.48	0.163	none	0.324041
SPO11	MOUSE	:378.A	88.8	0.499	none	0.516847
SPO11	MOUSE	:379.A	91.28	0.131	none	0.29809
SPO11	MOUSE	:380.A	95.08	0.467	none	0.197228	TOP6BL
SPO11	MOUSE	:381.A	96.06	0.172	none	0.256429
SPO11	MOUSE	:382.A	95.12	0.135	none	0.0781981
SPO11	MOUSE	:383.A	94.79	0.129	none	0.486857
SPO11	MOUSE	:384.A	95.41	0.118	none	0.332655	TOP6BL
SPO11	MOUSE	:385.A	97.11	0.149	none	0.106602
SPO11	MOUSE	:386.A	97.51	0.182	none	0
SPO11	MOUSE	:387.A	96.67	0.138	none	0.1511
SPO11	MOUSE	:388.A	95.95	0.106	none	0.387698	TOP6BL
SPO11	MOUSE	:389.A	97.45	0.124	none	0.142507	TOP6BL
SPO11	MOUSE	:390.A	96.81	0.178	none	0
SPO11	MOUSE	:391.A	95.78	0.118	none	0.421757
SPO11	MOUSE	:392.A	95.81	0.384	none	0.487119	TOP6BL
SPO11	MOUSE	:393.A	95.33	0.148	none	0.353295
SPO11	MOUSE	:394.A	95.51	0.147	none	0.408232	TOP6BL
SPO11	MOUSE	:395.A	96.56	0.177	none	0.158743
SPO11	MOUSE	:396.A	95.93	0.113	none	0.300629
SPO11	PRIMATES	:1.A	40.2	0.108	none	0.725649
SPO11	PRIMATES	:2.A	41.07	0.157	none	0.558784	TOP6BL
SPO11	PRIMATES	:3.A	46.2	0.106	none	0.523328
SPO11	PRIMATES	:4.A	46.87	0.123	none	0.552236
SPO11	PRIMATES	:5.A	44.47	0.118	none	0.576444	TOP6BL
SPO11	PRIMATES	:6.A	47.81	0.108	none	0.549281
SPO11	PRIMATES	:7.A	49.06	0.142	none	0.573013
SPO11	PRIMATES	:8.A	53.8	0.159	none	0.585269
SPO11	PRIMATES	:9.A	54.59	0.136	none	0.542312
SPO11	PRIMATES	:10.A	62.63	0.157	none	0.448407
SPO11	PRIMATES	:11.A	81.46	0.184	none	0.46974
SPO11	PRIMATES	:12.A	87.09	0.136	none	0.289637
SPO11	PRIMATES	:13.A	91.34	0.137	none	0.195289
SPO11	PRIMATES	:14.A	92.58	1.255	none	0.314497
SPO11	PRIMATES	:15.A	93.49	0.109	none	0.196027
SPO11	PRIMATES	:16.A	93.87	0.155	none	0.0700979
SPO11	PRIMATES	:17.A	94.46	0.129	none	0.388371
SPO11	PRIMATES	:18.A	95.13	0.166	none	0.355859
SPO11	PRIMATES	:19.A	95.38	0.154	none	0.147163
SPO11	PRIMATES	:20.A	94.98	0.131	none	0.408445
SPO11	PRIMATES	:21.A	95.1	0.136	none	0.421451
SPO11	PRIMATES	:22.A	94.73	0.16	none	0.451774
SPO11	PRIMATES	:23.A	93.41	0.192	none	0.275326
SPO11	PRIMATES	:24.A	93.09	0.192	none	0.384991
SPO11	PRIMATES	:25.A	92.63	0.121	none	0.375399
SPO11	PRIMATES	:26.A	89.47	0.157	none	0.409684
SPO11	PRIMATES	:27.A	86.24	0.192	none	0.463008
SPO11	PRIMATES	:28.A	86.8	0.138	none	0.572701
SPO11	PRIMATES	:29.A	81.62	0.106	none	0.584233
SPO11	PRIMATES	:30.A	67.96	0.121	none	0.514426
SPO11	PRIMATES	:31.A	48.25	0.135	none	0.650907
SPO11	PRIMATES	:32.A	44.65	2.738	none	0.590345
SPO11	PRIMATES	:33.A	38.7	0.136	none	0.462908
SPO11	PRIMATES	:34.A	39.8	0.159	none	0.49087
SPO11	PRIMATES	:35.A	35.58	2.885	none	0.541294
SPO11	PRIMATES	:36.A	31.55	1.096	none	0.560407
SPO11	PRIMATES	:37.A	33.55	0.142	none	0.640826
SPO11	PRIMATES	:38.A	39.31	0.117	none	0.555349
SPO11	PRIMATES	:39.A	50.86	0.12	none	0.382135
SPO11	PRIMATES	:40.A	58.24	0.168	none	0.584893
SPO11	PRIMATES	:41.A	69	2.955	none	0.513613
SPO11	PRIMATES	:42.A	80.5	0.157	none	0.264441
SPO11	PRIMATES	:43.A	88.57	0.16	none	0.318585
SPO11	PRIMATES	:44.A	91.79	0.125	none	0.422307
SPO11	PRIMATES	:45.A	93.56	0.121	none	0.480904
SPO11	PRIMATES	:46.A	94.1	0.136	none	0.401248
SPO11	PRIMATES	:47.A	94.2	0.109	none	0.0284805
SPO11	PRIMATES	:48.A	96.48	0.118	none	0.21965
SPO11	PRIMATES	:49.A	96.29	0.935	none	0.336201
SPO11	PRIMATES	:50.A	95.49	0.121	none	0.334542
SPO11	PRIMATES	:51.A	95.57	0.099	none	0.0768769
SPO11	PRIMATES	:52.A	96.71	0.1	none	0.369286	TOP6BL
SPO11	PRIMATES	:53.A	95.95	0.105	none	0.423
SPO11	PRIMATES	:54.A	94.92	0.116	none	0.23636
SPO11	PRIMATES	:55.A	94.79	0.143	none	0.323975	TOP6BL
SPO11	PRIMATES	:56.A	95.67	0.154	none	0.417042	TOP6BL
SPO11	PRIMATES	:57.A	94.51	0.129	none	0.447818
SPO11	PRIMATES	:58.A	94.73	0.099	none	0.283577
SPO11	PRIMATES	:59.A	95.35	0.143	none	0.425509	TOP6BL
SPO11	PRIMATES	:60.A	96.32	0.107	none	0.390083	TOP6BL
SPO11	PRIMATES	:61.A	94.86	0.12	none	0.268325
SPO11	PRIMATES	:62.A	94.77	0.163	none	0.447976	TOP6BL
SPO11	PRIMATES	:63.A	96.12	0.123	none	0.500747	TOP6BL
SPO11	PRIMATES	:64.A	95.84	0.106	none	0.490108
SPO11	PRIMATES	:65.A	93.19	0.111	none	0.531653	TOP6BL
SPO11	PRIMATES	:66.A	93.97	0.1	none	0.387311
SPO11	PRIMATES	:67.A	93.05	0.123	none	0.432789	TOP6BL
SPO11	PRIMATES	:68.A	94.56	0.118	none	0.156721
SPO11	PRIMATES	:69.A	94.22	0.124	none	0.489769
SPO11	PRIMATES	:70.A	93.62	0.137	none	0.119922
SPO11	PRIMATES	:71.A	91.96	0.139	none	0.478261
SPO11	PRIMATES	:72.A	90.76	0.099	none	0.244031
SPO11	PRIMATES	:73.A	87.94	0.129	none	0.322333
SPO11	PRIMATES	:74.A	86.8	0.116	none	0.163102
SPO11	PRIMATES	:75.A	86.38	0.106	none	0.216749
SPO11	PRIMATES	:76.A	82.47	0.124	none	0.432558
SPO11	PRIMATES	:77.A	85.31	0.12	none	0.276416
SPO11	PRIMATES	:78.A	83.59	0.181	none	0.370716
SPO11	PRIMATES	:79.A	85.41	0.1	none	0.515843
SPO11	PRIMATES	:80.A	87.62	0.116	none	0.10696
SPO11	PRIMATES	:81.A	88.37	0.099	none	0.130888
SPO11	PRIMATES	:82.A	91.36	0.123	none	0.322474
SPO11	PRIMATES	:83.A	91.18	0.106	none	0.219919
SPO11	PRIMATES	:84.A	91.19	0.1	none	0.279102
SPO11	PRIMATES	:85.A	87.74	0.12	none	0.429861
SPO11	PRIMATES	:86.A	87.58	0.121	none	0.52141
SPO11	PRIMATES	:87.A	89.68	0.122	none	0.175425
SPO11	PRIMATES	:88.A	92.05	0.121	none	0
SPO11	PRIMATES	:89.A	91.75	0.118	none	0.122492
SPO11	PRIMATES	:90.A	90.29	0.176	none	0.119498
SPO11	PRIMATES	:91.A	86.66	0.108	none	0.230337
SPO11	PRIMATES	:92.A	86.68	0.111	none	0.359836
SPO11	PRIMATES	:93.A	79.37	0.16	none	0.606677
SPO11	PRIMATES	:94.A	78.65	0.131	none	0.526344
SPO11	PRIMATES	:95.A	80.74	0.173	none	0.249115
SPO11	PRIMATES	:96.A	86.53	0.134	none	0.413115
SPO11	PRIMATES	:97.A	88.62	0.12	none	0.439573
SPO11	PRIMATES	:98.A	89.61	0.106	none	0.418702
SPO11	PRIMATES	:99.A	90.98	0.123	none	0.520329
SPO11	PRIMATES	:100.A	92.22	0.143	none	0.141721
SPO11	PRIMATES	:101.A	92.45	0.108	none	0.34945
SPO11	PRIMATES	:102.A	93.72	0.125	none	0.299657	TOP6BL
SPO11	PRIMATES	:103.A	92.14	0.12	none	0.442083	TOP6BL
SPO11	PRIMATES	:104.A	92.09	0.124	none	0.28994
SPO11	PRIMATES	:105.A	90.38	0.139	none	0.582353	TOP6BL
SPO11	PRIMATES	:106.A	89.51	0.108	none	0.602946
SPO11	PRIMATES	:107.A	92.77	0.124	none	0.228859
SPO11	PRIMATES	:108.A	92.96	0.895	none	0.306717	TOP6BL
SPO11	PRIMATES	:109.A	92.62	2.759	none	0.486824	TOP6BL
SPO11	PRIMATES	:110.A	93.1	0.108	none	0.370253
SPO11	PRIMATES	:111.A	95.37	0.106	none	0.135733
SPO11	PRIMATES	:112.A	94.12	1.022	none	0.436447	TOP6BL
SPO11	PRIMATES	:113.A	95.64	0.153	none	0.13127
SPO11	PRIMATES	:114.A	95.96	0.143	none	0.0787907
SPO11	PRIMATES	:115.A	95.44	0.118	none	0.331537	TOP6BL
SPO11	PRIMATES	:116.A	95.43	0.108	none	0.364376	TOP6BL
SPO11	PRIMATES	:117.A	96.38	0.099	none	0
SPO11	PRIMATES	:118.A	96.8	0.164	none	0.0413587
SPO11	PRIMATES	:119.A	96.38	0.16	none	0.467124	TOP6BL
SPO11	PRIMATES	:120.A	96.47	0.108	none	0.256101
SPO11	PRIMATES	:121.A	96.96	0.116	none	0
SPO11	PRIMATES	:122.A	97.15	0.133	none	0.266993	TOP6BL
SPO11	PRIMATES	:123.A	96.91	0.116	none	0.483132	TOP6BL
SPO11	PRIMATES	:124.A	96.95	0.146	none	0.190277
SPO11	PRIMATES	:125.A	96.09	0.111	none	0.0755767
SPO11	PRIMATES	:126.A	96.26	0.176	none	0.47742	TOP6BL
SPO11	PRIMATES	:127.A	95.97	0.12	none	0.414852
SPO11	PRIMATES	:128.A	92.83	0.116	none	0.447041
SPO11	PRIMATES	:129.A	93.7	0.111	none	0.329033	SPO11
SPO11	PRIMATES	:130.A	92.68	0.133	none	0.358504	SPO11
SPO11	PRIMATES	:131.A	93.67	0.123	none	0.200447
SPO11	PRIMATES	:132.A	92.85	0.134	none	0.27769	SPO11
SPO11	PRIMATES	:133.A	92.31	0.108	none	0.298693
SPO11	PRIMATES	:134.A	91.83	0.118	none	0.465093	SPO11
SPO11	PRIMATES	:135.A	93.07	0.129	none	0.376945	SPO11
SPO11	PRIMATES	:136.A	94.12	0.099	none	0.0814257
SPO11	PRIMATES	:137.A	94.3	0.133	none	0.173748
SPO11	PRIMATES	:138.A	93.84	0.151	none	0.463843	SPO11
SPO11	PRIMATES	:139.A	92.66	0.111	none	0.422034	SPO11
SPO11	PRIMATES	:140.A	90.46	0.129	none	0.300148
SPO11	PRIMATES	:141.A	90.79	0.121	none	0.371471	SPO11
SPO11	PRIMATES	:142.A	90.78	0.154	none	0.568844	SPO11
SPO11	PRIMATES	:143.A	90.82	0.165	none	0.424472	TOP6BL
SPO11	PRIMATES	:144.A	91.4	0.106	none	0.0476558
SPO11	PRIMATES	:145.A	92.05	0.127	none	0.480458
SPO11	PRIMATES	:146.A	91.76	0.116	none	0.369091
SPO11	PRIMATES	:147.A	91.68	0.176	none	0.379326
SPO11	PRIMATES	:148.A	92.11	0.111	none	0.414656
SPO11	PRIMATES	:149.A	93.23	0.119	none	0.321287
SPO11	PRIMATES	:150.A	94.11	1.258	none	0.0584741
SPO11	PRIMATES	:151.A	92.26	0.129	none	0.30129
SPO11	PRIMATES	:152.A	92.42	0.105	none	0.361112
SPO11	PRIMATES	:153.A	94.36	0.116	none	0.0484137
SPO11	PRIMATES	:154.A	94.3	0.143	none	0
SPO11	PRIMATES	:155.A	91.67	0.105	none	0.230294
SPO11	PRIMATES	:156.A	93.15	0.129	none	0.157443
SPO11	PRIMATES	:157.A	94.3	0.935	none	0.115144
SPO11	PRIMATES	:158.A	92.34	0.121	none	0.0816106
SPO11	PRIMATES	:159.A	90.11	0.14	none	0.0814414
SPO11	PRIMATES	:160.A	92.07	0.108	none	0.351734
SPO11	PRIMATES	:161.A	91.92	0.146	none	0.149595
SPO11	PRIMATES	:162.A	90.04	0.109	none	0.419166
SPO11	PRIMATES	:163.A	90.86	0.137	none	0.122137
SPO11	PRIMATES	:164.A	86.68	0.124	none	0.219485
SPO11	PRIMATES	:165.A	87.51	0.136	none	0.221645
SPO11	PRIMATES	:166.A	86.74	0.138	none	0.419629
SPO11	PRIMATES	:167.A	90.66	0.125	none	0.178329
SPO11	PRIMATES	:168.A	93.59	0.171	none	0
SPO11	PRIMATES	:169.A	93.58	0.131	none	0.115268
SPO11	PRIMATES	:170.A	93.08	0.099	none	0.146519
SPO11	PRIMATES	:171.A	91	0.146	none	0.361285	SPO11
SPO11	PRIMATES	:172.A	87.31	0.121	none	0.359337
SPO11	PRIMATES	:173.A	87.76	0.107	none	0.615556	SPO11
SPO11	PRIMATES	:174.A	89.49	0.124	none	0.295797	SPO11
SPO11	PRIMATES	:175.A	94.16	0.108	none	0.379205	SPO11
SPO11	PRIMATES	:176.A	96.13	0.121	none	0.0973861
SPO11	PRIMATES	:177.A	96.77	0.146	none	0.172861	SPO11
SPO11	PRIMATES	:178.A	96.09	0.116	none	0.0169742
SPO11	PRIMATES	:179.A	95.58	0.125	none	0.113746
SPO11	PRIMATES	:180.A	94.68	0.135	none	0.213144
SPO11	PRIMATES	:181.A	94.67	0.116	none	0.278793
SPO11	PRIMATES	:182.A	95.26	0.146	none	0.045731
SPO11	PRIMATES	:183.A	95.42	0.117	none	0.417747
SPO11	PRIMATES	:184.A	95.85	0.134	none	0.0727465
SPO11	PRIMATES	:185.A	95.99	0.143	none	0.276413
SPO11	PRIMATES	:186.A	93.68	0.136	none	0.289691	SPO11
SPO11	PRIMATES	:187.A	89.03	0.1	none	0.445726
SPO11	PRIMATES	:188.A	90.24	0.12	none	0.481926	SPO11
SPO11	PRIMATES	:189.A	92.62	0.135	none	0.456501
SPO11	PRIMATES	:190.A	93.61	0.134	none	0.351118	SPO11
SPO11	PRIMATES	:191.A	94.04	0.109	none	0.540517
SPO11	PRIMATES	:192.A	93.27	0.135	none	0.21496
SPO11	PRIMATES	:193.A	93.15	0.105	none	0.404313
SPO11	PRIMATES	:194.A	91.43	0.137	none	0.125547
SPO11	PRIMATES	:195.A	84.07	0.134	none	0.482645
SPO11	PRIMATES	:196.A	63.99	0.137	none	0.489023	SPO11
SPO11	PRIMATES	:197.A	62.89	0.121	none	0.707957
SPO11	PRIMATES	:198.A	69.41	1.089	none	0.508508	SPO11
SPO11	PRIMATES	:199.A	82.41	0.123	none	0.53025	SPO11
SPO11	PRIMATES	:200.A	92.65	0.121	none	0.292905	SPO11
SPO11	PRIMATES	:201.A	94.29	0.821	none	0.309082	SPO11
SPO11	PRIMATES	:202.A	95.06	0.121	none	0.435961	SPO11
SPO11	PRIMATES	:203.A	95.44	0.137	none	0.0384837
SPO11	PRIMATES	:204.A	92.97	0.139	none	0.155124
SPO11	PRIMATES	:205.A	89.16	0.143	none	0.493604	SPO11
SPO11	PRIMATES	:206.A	89.94	0.105	none	0.253398
SPO11	PRIMATES	:207.A	92.45	0.116	none	0.124195
SPO11	PRIMATES	:208.A	86.82	0.154	none	0.510125
SPO11	PRIMATES	:209.A	88.98	0.117	none	0.358641
SPO11	PRIMATES	:210.A	93.12	0.116	none	0.129537
SPO11	PRIMATES	:211.A	93.41	1.563	none	0.479106
SPO11	PRIMATES	:212.A	94.19	0.105	none	0.458735
SPO11	PRIMATES	:213.A	94.98	0.146	none	0.200276
SPO11	PRIMATES	:214.A	96.05	0.109	none	0.384288
SPO11	PRIMATES	:215.A	95.17	0.107	none	0.212479
SPO11	PRIMATES	:216.A	94.51	0.12	none	0.440887
SPO11	PRIMATES	:217.A	95.21	0.123	none	0.153941
SPO11	PRIMATES	:218.A	95.39	0.123	none	0.369142
SPO11	PRIMATES	:219.A	96.87	0.106	none	0
SPO11	PRIMATES	:220.A	97.78	0.111	none	0.0851845
SPO11	PRIMATES	:221.A	97.98	0.146	none	0
SPO11	PRIMATES	:222.A	98.46	0.116	none	0.195832
SPO11	PRIMATES	:223.A	97.78	0.112	none	0.0212238
SPO11	PRIMATES	:224.A	97.55	0.1	none	0.25048
SPO11	PRIMATES	:225.A	93.62	0.108	none	0.264873
SPO11	PRIMATES	:226.A	94.77	0.12	none	0.242409	SPO11
SPO11	PRIMATES	:227.A	94.18	0.123	none	0.456087	SPO11
SPO11	PRIMATES	:228.A	95.07	0.107	none	0.129421
SPO11	PRIMATES	:229.A	95.5	0.106	none	0
SPO11	PRIMATES	:230.A	94.33	0.176	none	0.331528	SPO11
SPO11	PRIMATES	:231.A	93.17	0.16	none	0.399175	SPO11
SPO11	PRIMATES	:232.A	94.18	0.157	none	0.0460796
SPO11	PRIMATES	:233.A	93.46	0.153	none	0.367986
SPO11	PRIMATES	:234.A	92.1	0.12	none	0.48375	SPO11
SPO11	PRIMATES	:235.A	91.25	0.129	none	0.245218
SPO11	PRIMATES	:236.A	91.19	0.116	none	0.365423
SPO11	PRIMATES	:237.A	91.69	0.106	none	0.0844218
SPO11	PRIMATES	:238.A	90.29	0.173	none	0.393859
SPO11	PRIMATES	:239.A	88.29	0.116	none	0.487307
SPO11	PRIMATES	:240.A	88.77	0.108	none	0.510815
SPO11	PRIMATES	:241.A	89.33	0.163	none	0.182465
SPO11	PRIMATES	:242.A	87.84	0.121	none	0.420454
SPO11	PRIMATES	:243.A	93.05	0.136	none	0.238501
SPO11	PRIMATES	:244.A	94.99	0.173	none	0.066141
SPO11	PRIMATES	:245.A	96.28	0.139	none	0
SPO11	PRIMATES	:246.A	96.84	0.108	none	0.0285978
SPO11	PRIMATES	:247.A	97.58	0.116	none	0
SPO11	PRIMATES	:248.A	97.66	0.139	none	0
SPO11	PRIMATES	:249.A	96.87	0.117	none	0.148727
SPO11	PRIMATES	:250.A	95.73	0.123	none	0.315395	SPO11
SPO11	PRIMATES	:251.A	95.22	0.117	none	0.367078
SPO11	PRIMATES	:252.A	94.98	0.109	none	0.423845
SPO11	PRIMATES	:253.A	95.69	0.118	none	0.100036
SPO11	PRIMATES	:254.A	93.3	0.12	none	0.151115
SPO11	PRIMATES	:255.A	92.6	0.153	none	0.281936
SPO11	PRIMATES	:256.A	94.55	0.116	none	0.0808349
SPO11	PRIMATES	:257.A	96.8	0.107	none	0
SPO11	PRIMATES	:258.A	96.44	0.106	none	0.142481
SPO11	PRIMATES	:259.A	95.09	0.118	none	0.313334
SPO11	PRIMATES	:260.A	96.11	0.146	none	0
SPO11	PRIMATES	:261.A	97.44	0.132	none	0.141688
SPO11	PRIMATES	:262.A	96.23	1.064	none	0.222777
SPO11	PRIMATES	:263.A	95.21	0.108	none	0.262301
SPO11	PRIMATES	:264.A	96.4	0.177	none	0.0840139
SPO11	PRIMATES	:265.A	96.31	0.181	none	0.156677
SPO11	PRIMATES	:266.A	93.9	0.12	none	0.388356
SPO11	PRIMATES	:267.A	94.67	0.137	none	0.418477
SPO11	PRIMATES	:268.A	95.36	0.106	none	0.22419
SPO11	PRIMATES	:269.A	95.22	0.131	none	0.2965
SPO11	PRIMATES	:270.A	94.58	0.808	none	0.148405
SPO11	PRIMATES	:271.A	97.17	0.118	none	0.101081
SPO11	PRIMATES	:272.A	98.23	0.109	none	0.167384
SPO11	PRIMATES	:273.A	98.38	0.137	none	0.0313466
SPO11	PRIMATES	:274.A	98.39	0.111	none	0.0435373
SPO11	PRIMATES	:275.A	98.22	0.118	none	0.041465
SPO11	PRIMATES	:276.A	97.94	0.111	none	0.124558
SPO11	PRIMATES	:277.A	97.33	0.12	none	0.11872
SPO11	PRIMATES	:278.A	97.02	0.121	none	0.078265
SPO11	PRIMATES	:279.A	97.04	0.12	none	0.197381
SPO11	PRIMATES	:280.A	97.5	0.139	none	0
SPO11	PRIMATES	:282.A	97.27	0.135	none	0.0366577
SPO11	PRIMATES	:283.A	97	0.099	none	0.0822629
SPO11	PRIMATES	:284.A	96.58	0.1	none	0.284537
SPO11	PRIMATES	:285.A	97.42	0.099	none	0.210582
SPO11	PRIMATES	:286.A	96.95	0.108	none	0.0421896
SPO11	PRIMATES	:287.A	95.97	0.173	none	0.178522
SPO11	PRIMATES	:288.A	96.57	0.143	none	0.210249
SPO11	PRIMATES	:289.A	97.27	0.133	none	0.146704
SPO11	PRIMATES	:290.A	96.64	0.123	none	0.0977166
SPO11	PRIMATES	:291.A	95.19	0.133	none	0.0383725
SPO11	PRIMATES	:292.A	93.99	0.117	none	0.278983
SPO11	PRIMATES	:293.A	91.81	0.121	none	0.327688
SPO11	PRIMATES	:294.A	88.28	0.108	none	0.256158
SPO11	PRIMATES	:295.A	84.58	0.121	none	0.434817
SPO11	PRIMATES	:296.A	86.67	0.108	none	0.281318
SPO11	PRIMATES	:297.A	88.28	0.121	none	0.106799
SPO11	PRIMATES	:298.A	85.84	0.106	none	0.35055
SPO11	PRIMATES	:299.A	85.9	0.1	none	0.282604
SPO11	PRIMATES	:300.A	90.13	0.121	none	0.0856804
SPO11	PRIMATES	:301.A	88.05	1.171	none	0.429528
SPO11	PRIMATES	:302.A	88.74	1.177	none	0.412685
SPO11	PRIMATES	:303.A	93.31	0.165	none	0.114326
SPO11	PRIMATES	:304.A	95.71	0.107	none	0.0797956
SPO11	PRIMATES	:305.A	96.37	0.109	none	0.0619118
SPO11	PRIMATES	:306.A	94.58	0.139	none	0.306053
SPO11	PRIMATES	:307.A	94.79	0.121	none	0.233116
SPO11	PRIMATES	:308.A	97.31	0.117	none	0.011473
SPO11	PRIMATES	:309.A	97.33	0.106	none	0.267931
SPO11	PRIMATES	:310.A	97.76	0.181	none	0.0326597
SPO11	PRIMATES	:311.A	97.65	0.118	none	0
SPO11	PRIMATES	:312.A	95.33	0.121	none	0
SPO11	PRIMATES	:313.A	96.61	0.118	none	0.0456892
SPO11	PRIMATES	:314.A	97.07	0.165	none	0.0915145
SPO11	PRIMATES	:315.A	95.96	0.118	none	0.152744
SPO11	PRIMATES	:316.A	96.29	0.121	none	0.338735
SPO11	PRIMATES	:317.A	95.84	0.12	none	0.0736975
SPO11	PRIMATES	:318.A	93.69	0.146	none	0.209386
SPO11	PRIMATES	:319.A	90.83	0.108	none	0.55848
SPO11	PRIMATES	:320.A	93.11	0.122	none	0.470956	TOP6BL
SPO11	PRIMATES	:321.A	93.39	0.146	none	0.211164	TOP6BL
SPO11	PRIMATES	:322.A	92.53	0.105	none	0.508165
SPO11	PRIMATES	:323.A	92.61	0.111	none	0.27368
SPO11	PRIMATES	:324.A	91.6	0.118	none	0.254371
SPO11	PRIMATES	:325.A	89.26	0.108	none	0.550039
SPO11	PRIMATES	:326.A	90.75	0.12	none	0.562122	SPO11
SPO11	PRIMATES	:327.A	91.28	0.125	none	0.390756	SPO11
SPO11	PRIMATES	:328.A	94.5	0.163	none	0.207238
SPO11	PRIMATES	:329.A	96.3	0.116	none	0.38326	SPO11
SPO11	PRIMATES	:330.A	96.88	0.139	none	0.423824
SPO11	PRIMATES	:331.A	96.7	0.192	none	0.105886
SPO11	PRIMATES	:332.A	97.14	0.108	none	0.363547
SPO11	PRIMATES	:333.A	96.78	0.851	none	0.55896
SPO11	PRIMATES	:334.A	96.86	0.138	none	0.580091
SPO11	PRIMATES	:335.A	97.51	0.129	none	0.0999794
SPO11	PRIMATES	:336.A	97.03	0.154	none	0.347201
SPO11	PRIMATES	:337.A	97.05	0.108	none	0.524159
SPO11	PRIMATES	:338.A	96.73	0.108	none	0.274025
SPO11	PRIMATES	:339.A	97.1	0.118	none	0.0687633
SPO11	PRIMATES	:340.A	96.34	0.129	none	0.410999
SPO11	PRIMATES	:341.A	94.63	0.125	none	0.360158
SPO11	PRIMATES	:342.A	94.77	0.143	none	0.0764759
SPO11	PRIMATES	:343.A	94.94	0.192	none	0.28302
SPO11	PRIMATES	:344.A	93.25	0.138	none	0.581662
SPO11	PRIMATES	:345.A	91.73	0.106	none	0.273694
SPO11	PRIMATES	:346.A	90.11	0.118	none	0.391783
SPO11	PRIMATES	:347.A	91.51	0.133	none	0.160393
SPO11	PRIMATES	:348.A	91.5	0.109	none	0.127745
SPO11	PRIMATES	:349.A	87.41	0.134	none	0.526161
SPO11	PRIMATES	:350.A	88.27	2.947	none	0.400346
SPO11	PRIMATES	:351.A	92.48	0.155	none	0.281113
SPO11	PRIMATES	:352.A	94.22	0.139	none	0.503041
SPO11	PRIMATES	:353.A	95.32	0.106	none	0.521613
SPO11	PRIMATES	:354.A	95.55	0.181	none	0.171851
SPO11	PRIMATES	:355.A	96.1	0.106	none	0.311088
SPO11	PRIMATES	:356.A	96.64	0.108	none	0.460182
SPO11	PRIMATES	:357.A	97.21	0.1	none	0.0969561
SPO11	PRIMATES	:358.A	96.55	0.108	none	0.0853598
SPO11	PRIMATES	:359.A	96.33	0.1	none	0.349088
SPO11	PRIMATES	:360.A	96.54	0.099	none	0.365256
SPO11	PRIMATES	:361.A	96.68	0.108	none	0.0634288
SPO11	PRIMATES	:362.A	96.08	0.123	none	0.37546
SPO11	PRIMATES	:363.A	95.66	0.129	none	0.509167
SPO11	PRIMATES	:364.A	93.93	0.121	none	0.43286
SPO11	PRIMATES	:365.A	95.28	0.108	none	0.438313
SPO11	PRIMATES	:366.A	95.5	0.108	none	0.311551
SPO11	PRIMATES	:367.A	96.3	0.123	none	0.216252
SPO11	PRIMATES	:368.A	96.82	0.123	none	0.116373
SPO11	PRIMATES	:369.A	95.56	0.1	none	0.336075	SPO11
SPO11	PRIMATES	:370.A	94.85	0.116	none	0.115181
SPO11	PRIMATES	:371.A	92.34	0.154	none	0.352267	SPO11
SPO11	PRIMATES	:372.A	93.1	0.121	none	0.241323
SPO11	PRIMATES	:373.A	92.94	0.163	none	0.141451
SPO11	PRIMATES	:374.A	90.41	0.111	none	0.478472	SPO11
SPO11	PRIMATES	:375.A	89.05	0.137	none	0.525974
SPO11	PRIMATES	:376.A	89.77	0.154	none	0.47497	TOP6BL
SPO11	PRIMATES	:377.A	91.25	0.124	none	0.345133
SPO11	PRIMATES	:378.A	89.89	0.124	none	0.544451	SPO11
SPO11	PRIMATES	:379.A	91.46	0.12	none	0.324458
SPO11	PRIMATES	:380.A	94.81	0.133	none	0.202549
SPO11	PRIMATES	:381.A	95.18	0.118	none	0.216775
SPO11	PRIMATES	:382.A	93.95	0.16	none	0.24753
SPO11	PRIMATES	:383.A	93.87	0.106	none	0.515563	TOP6BL
SPO11	PRIMATES	:384.A	94.67	0.137	none	0.32597	TOP6BL
SPO11	PRIMATES	:385.A	96.5	0.151	none	0.111957
SPO11	PRIMATES	:386.A	96.3	0.146	none	0
SPO11	PRIMATES	:387.A	95.31	0.124	none	0.199444
SPO11	PRIMATES	:388.A	94.91	0.116	none	0.380181	TOP6BL
SPO11	PRIMATES	:389.A	96.04	0.108	none	0.160366	TOP6BL
SPO11	PRIMATES	:390.A	95.42	0.146	none	0
SPO11	PRIMATES	:391.A	93.94	0.108	none	0.386458
SPO11	PRIMATES	:392.A	94.07	0.106	none	0.514608	TOP6BL
SPO11	PRIMATES	:393.A	93.87	0.117	none	0.335593
SPO11	PRIMATES	:394.A	94.4	0.117	none	0.394586	TOP6BL
SPO11	PRIMATES	:395.A	96.03	0.181	none	0.137643
SPO11	PRIMATES	:396.A	95.03	0.099	none	0.344865
SPO11	YEAST	:1.A	52.29	0.067	none	0.666628
SPO11	YEAST	:2.A	70.99	0.077	none	0.491577	REC102
SPO11	YEAST	:3.A	70.43	0.095	none	0.577674	REC104
SPO11	YEAST	:4.A	72.14	0.433	none	0.475224	REC104
SPO11	YEAST	:5.A	78.66	0.908	none	0.444762
SPO11	YEAST	:6.A	74.67	0.094	none	0.323846	REC102
SPO11	YEAST	:7.A	71.39	0.165	none	0.580764	REC104
SPO11	YEAST	:8.A	79.04	0.118	none	0.574599
SPO11	YEAST	:9.A	82.18	0.067	none	0.495522
SPO11	YEAST	:10.A	83.92	0.328	none	0.254956
SPO11	YEAST	:11.A	77.82	0.233	none	0.608796	REC104
SPO11	YEAST	:12.A	83.71	0.074	none	0.376387
SPO11	YEAST	:13.A	80.88	0.073	none	0.577436	REC104
SPO11	YEAST	:14.A	79.73	0.088	none	0.532361
SPO11	YEAST	:15.A	81.5	0.067	none	0.332172
SPO11	YEAST	:16.A	80.41	0.103	none	0.309722	REC102
SPO11	YEAST	:17.A	79.27	0.16	none	0.434581	REC102
SPO11	YEAST	:18.A	77.82	0.115	none	0.534142
SPO11	YEAST	:19.A	77.72	0.166	none	0.371145
SPO11	YEAST	:20.A	79.72	0.075	none	0.482644	REC102
SPO11	YEAST	:21.A	76.37	0.118	none	0.483322
SPO11	YEAST	:22.A	76.54	0.41	none	0.360642	REC102
SPO11	YEAST	:23.A	79.82	0.255	none	0.589288
SPO11	YEAST	:24.A	82.25	0.139	none	0.402303
SPO11	YEAST	:25.A	85.52	0.094	none	0.345155
SPO11	YEAST	:26.A	86.45	0.358	none	0.470948
SPO11	YEAST	:27.A	86.56	0.074	none	0.123548
SPO11	YEAST	:28.A	85.84	0.074	none	0.429994
SPO11	YEAST	:29.A	82.18	0.098	none	0.0837761
SPO11	YEAST	:30.A	73.56	0.127	none	0.359796
SPO11	YEAST	:31.A	63.88	0.426	none	0.20582
SPO11	YEAST	:32.A	53.03	0.125	none	0.5728
SPO11	YEAST	:33.A	49.17	0.659	none	0.624586
SPO11	YEAST	:34.A	46.45	0.162	none	0.530988
SPO11	YEAST	:35.A	38.29	0.08	none	0.569205
SPO11	YEAST	:36.A	40.68	0.459	none	0.506511
SPO11	YEAST	:37.A	48.31	0.384	none	0.735459
SPO11	YEAST	:38.A	48.94	0.276	none	0.5805
SPO11	YEAST	:39.A	52.87	0.791	none	0.608062
SPO11	YEAST	:40.A	62.95	0.217	none	0.22014	SPO11
SPO11	YEAST	:41.A	71.95	0.08	none	0.287018	SPO11
SPO11	YEAST	:42.A	76.22	0.292	none	0.298135	SPO11
SPO11	YEAST	:43.A	78.21	0.094	none	0.425557	SPO11
SPO11	YEAST	:44.A	81.86	0.138	none	0.276351
SPO11	YEAST	:45.A	83.55	0.07	none	0
SPO11	YEAST	:46.A	86.43	0.095	none	0.223141
SPO11	YEAST	:47.A	86.23	0.329	none	0.403257
SPO11	YEAST	:48.A	86.71	0.073	none	0.321106
SPO11	YEAST	:49.A	89.05	0.073	none	0
SPO11	YEAST	:50.A	89.76	0.069	none	0.438788
SPO11	YEAST	:51.A	90.36	0.194	none	0.404026
SPO11	YEAST	:52.A	90.34	0.157	none	0.0976021
SPO11	YEAST	:53.A	90.94	0.103	none	0.335701	REC102
SPO11	YEAST	:54.A	91.03	0.081	none	0.405666
SPO11	YEAST	:55.A	90.65	0.095	none	0.324559
SPO11	YEAST	:56.A	89.7	0.105	none	0.119733
SPO11	YEAST	:57.A	90.45	0.077	none	0.353657	REC102
SPO11	YEAST	:58.A	90.49	0.068	none	0.333135
SPO11	YEAST	:59.A	88.3	0.079	none	0
SPO11	YEAST	:60.A	88.7	0.092	none	0.36156	REC102
SPO11	YEAST	:61.A	89.7	0.077	none	0.481798	REC102
SPO11	YEAST	:62.A	87.29	0.088	none	0.484197
SPO11	YEAST	:63.A	86.13	0.156	none	0.386747
SPO11	YEAST	:64.A	83.64	0.091	none	0.547112	REC102
SPO11	YEAST	:65.A	84.59	0.092	none	0.353239
SPO11	YEAST	:66.A	85.62	0.082	none	0.100431
SPO11	YEAST	:67.A	88.05	0.653	none	0.0622673
SPO11	YEAST	:68.A	87.23	0.17	none	0.16021
SPO11	YEAST	:69.A	88.43	0.069	none	0
SPO11	YEAST	:70.A	87.22	0.141	none	0.138455
SPO11	YEAST	:71.A	86.95	0.074	none	0.057355
SPO11	YEAST	:72.A	83.14	0.406	none	0.238364
SPO11	YEAST	:73.A	76.72	0.318	none	0.425429
SPO11	YEAST	:74.A	67.2	0.067	none	0.549067	SPO11
SPO11	YEAST	:75.A	62.96	0.127	none	0.52755
SPO11	YEAST	:76.A	56.7	0.121	none	0.59389	SPO11
SPO11	YEAST	:77.A	46.11	#VALUE!	none	0.639795
SPO11	YEAST	:78.A	48.5	0.087	none	0.689172
SPO11	YEAST	:79.A	48.13	0.413	none	0.45886
SPO11	YEAST	:80.A	52.85	1.089	none	0.609995
SPO11	YEAST	:81.A	49.06	0.395	none	0.573988
SPO11	YEAST	:82.A	45.92	0.48	none	0.339105
SPO11	YEAST	:83.A	54.29	0.608	none	0.505439
SPO11	YEAST	:84.A	59.61	0.655	none	0.47752
SPO11	YEAST	:85.A	64.99	0.315	none	0.544459
SPO11	YEAST	:86.A	73.12	1.368	none	0.390898
SPO11	YEAST	:87.A	81.75	0.075	none	0.255588
SPO11	YEAST	:88.A	83.24	0.525	none	0.419144
SPO11	YEAST	:89.A	84.52	0.101	none	0.0825897
SPO11	YEAST	:90.A	83.41	0.121	none	0.138143
SPO11	YEAST	:91.A	83.07	0.076	none	0.289038	REC102
SPO11	YEAST	:92.A	80.72	0.094	none	0.309011	REC102
SPO11	YEAST	:93.A	75.76	0.095	none	0.269268	REC102
SPO11	YEAST	:94.A	69.02	0.119	none	0.413418	REC102
SPO11	YEAST	:95.A	67.02	0.088	none	0.479002
SPO11	YEAST	:96.A	57.93	0.086	none	0.577975	REC102
SPO11	YEAST	:97.A	58.79	0.074	none	0.42923	REC102
SPO11	YEAST	:98.A	61.83	0.098	none	0.511314	REC102
SPO11	YEAST	:99.A	56.44	0.879	none	0.537983	REC102
SPO11	YEAST	:100.A	60.22	0.068	none	0.484761
SPO11	YEAST	:101.A	71.13	0.08	none	0.262876
SPO11	YEAST	:102.A	73.57	0.251	none	0.470078	REC102
SPO11	YEAST	:103.A	78.99	0.075	none	0.405441	REC102
SPO11	YEAST	:104.A	79.01	0.13	none	0.251613
SPO11	YEAST	:105.A	82.27	0.475	none	0.360133	REC102
SPO11	YEAST	:106.A	86.91	0.255	none	0.373925	REC102
SPO11	YEAST	:107.A	88.84	0.302	none	0.3698
SPO11	YEAST	:108.A	88.36	0.23	none	0.0688553
SPO11	YEAST	:109.A	90.95	0.172	none	0.32734	REC102
SPO11	YEAST	:110.A	92.78	0.079	none	0.0786641
SPO11	YEAST	:111.A	92.64	0.076	none	0
SPO11	YEAST	:112.A	91.94	0.093	none	0.372385	REC102
SPO11	YEAST	:113.A	93.48	0.318	none	0.298422	REC102
SPO11	YEAST	:114.A	92.5	0.089	none	0
SPO11	YEAST	:115.A	92.02	0.095	none	0
SPO11	YEAST	:116.A	91.82	0.068	none	0.436744	REC102
SPO11	YEAST	:117.A	90.26	0.153	none	0.228915
SPO11	YEAST	:118.A	88.55	0.118	none	0
SPO11	YEAST	:119.A	88.84	0.067	none	0.273038
SPO11	YEAST	:120.A	87.67	0.067	none	0.386341
SPO11	YEAST	:121.A	84.39	0.067	none	0.263564
SPO11	YEAST	:122.A	82.52	0.093	none	0.102212
SPO11	YEAST	:123.A	80.25	0.095	none	0.384546	SPO11
SPO11	YEAST	:124.A	81.09	0.087	none	0.47334
SPO11	YEAST	:125.A	72.71	0.082	none	0.541032	SPO11
SPO11	YEAST	:126.A	74.95	0.162	none	0.450586
SPO11	YEAST	:127.A	80.35	0.071	none	0.421905	SPO11
SPO11	YEAST	:128.A	85.2	0.068	none	0.231431
SPO11	YEAST	:129.A	87	0.074	none	0.228755
SPO11	YEAST	:130.A	87.23	0.15	none	0.208585
SPO11	YEAST	:131.A	87.67	0.071	none	0.434083
SPO11	YEAST	:132.A	89.27	0.069	none	0.385069
SPO11	YEAST	:133.A	91.08	0.073	none	0.0901131
SPO11	YEAST	:134.A	91.39	0.076	none	0.167721
SPO11	YEAST	:135.A	92.42	0.08	none	0.460314
SPO11	YEAST	:136.A	91.15	0.079	none	0.479975
SPO11	YEAST	:137.A	91.2	0.07	none	0.291192	REC102
SPO11	YEAST	:138.A	92.3	0.079	none	0.372331
SPO11	YEAST	:139.A	91.25	0.076	none	0.466287
SPO11	YEAST	:140.A	91.44	0.103	none	0.210543	REC102
SPO11	YEAST	:141.A	91.12	0.076	none	0
SPO11	YEAST	:142.A	90.27	0.092	none	0.425642
SPO11	YEAST	:143.A	90.92	0.068	none	0.482329
SPO11	YEAST	:144.A	89.57	0.091	none	0.341408
SPO11	YEAST	:145.A	89.09	0.079	none	0.470425
SPO11	YEAST	:146.A	90.81	0.069	none	0.281479
SPO11	YEAST	:147.A	91.02	0.075	none	0
SPO11	YEAST	:148.A	88.42	0.071	none	0.386701
SPO11	YEAST	:149.A	88.89	0.095	none	0.474511
SPO11	YEAST	:150.A	90.85	0.096	none	0.155125
SPO11	YEAST	:151.A	89.19	0.106	none	0.0801742
SPO11	YEAST	:152.A	86.27	0.065	none	0.320115
SPO11	YEAST	:153.A	88.16	0.302	none	0.209002
SPO11	YEAST	:154.A	88.78	0.067	none	0
SPO11	YEAST	:155.A	85.15	0.09	none	0.249373
SPO11	YEAST	:156.A	84.76	0.074	none	0.390983
SPO11	YEAST	:157.A	86.41	0.071	none	0.104647
SPO11	YEAST	:158.A	83.61	0.075	none	0.0826162
SPO11	YEAST	:159.A	79.38	0.131	none	0.52464
SPO11	YEAST	:160.A	76.1	0.075	none	0.170122
SPO11	YEAST	:161.A	67.83	0.078	none	0.383345	SPO11
SPO11	YEAST	:162.A	64.89	0.079	none	0.623496	SPO11
SPO11	YEAST	:163.A	60.52	0.08	none	0.503454	SPO11
SPO11	YEAST	:164.A	67.37	0.068	none	0.297265	SPO11
SPO11	YEAST	:165.A	66.65	0.081	none	0.436885	SPO11
SPO11	YEAST	:166.A	77.29	0.101	none	0
SPO11	YEAST	:167.A	77.16	0.068	none	0.163953	SPO11
SPO11	YEAST	:168.A	81.28	0.076	none	0.0809917
SPO11	YEAST	:169.A	79.83	0.067	none	0.135347	SPO11
SPO11	YEAST	:170.A	76.64	0.083	none	0.342025	SPO11
SPO11	YEAST	:171.A	80.69	0.078	none	0.475564
SPO11	YEAST	:172.A	85.71	0.093	none	0.329298
SPO11	YEAST	:173.A	92.95	0.071	none	0.304943	SPO11
SPO11	YEAST	:174.A	94.88	0.082	none	0
SPO11	YEAST	:175.A	97.43	0.092	none	0.167003
SPO11	YEAST	:176.A	97.37	0.133	none	0
SPO11	YEAST	:177.A	96.63	0.08	none	0.0969097
SPO11	YEAST	:178.A	95.56	0.082	none	0
SPO11	YEAST	:179.A	94.21	0.09	none	0.272778
SPO11	YEAST	:180.A	94.55	0.077	none	0.110562
SPO11	YEAST	:181.A	96.22	0.092	none	0.288611
SPO11	YEAST	:182.A	96.87	0.072	none	0
SPO11	YEAST	:183.A	96.1	0.157	none	0.173804
SPO11	YEAST	:184.A	95.56	0.124	none	0
SPO11	YEAST	:185.A	93.33	0.166	none	0.267407
SPO11	YEAST	:186.A	86.66	0.123	none	0.0968773
SPO11	YEAST	:187.A	76.7	0.249	none	0.398208	SPO11
SPO11	YEAST	:188.A	67.65	0.078	none	0.348967	SPO11
SPO11	YEAST	:189.A	56.3	0.717	none	0.566843	SPO11
SPO11	YEAST	:190.A	53.03	0.497	none	0.304674	SPO11
SPO11	YEAST	:191.A	48.33	0.867	none	0.640878
SPO11	YEAST	:192.A	55.22	0.308	none	0.450137
SPO11	YEAST	:193.A	54.51	0.347	none	0.522899
SPO11	YEAST	:194.A	58.61	0.282	none	0.363392
SPO11	YEAST	:195.A	61.26	0.331	none	0.504351
SPO11	YEAST	:196.A	68.14	0.931	none	0.404881
SPO11	YEAST	:197.A	78.18	0.503	none	0.502667
SPO11	YEAST	:198.A	84.24	0.196	none	0.337512
SPO11	YEAST	:199.A	89.95	0.073	none	0.417538
SPO11	YEAST	:200.A	91.88	0.089	none	0.27701
SPO11	YEAST	:201.A	93.66	0.074	none	0.383566
SPO11	YEAST	:202.A	95.82	0.243	none	0.0639	SPO11
SPO11	YEAST	:203.A	94.2	0.93	none	0.495234
SPO11	YEAST	:204.A	93.82	0.213	none	0.349903
SPO11	YEAST	:205.A	91.1	0.084	none	0.462483
SPO11	YEAST	:206.A	92.18	0.073	none	0.495265	SPO11
SPO11	YEAST	:207.A	95.33	0.249	none	0.376156
SPO11	YEAST	:208.A	95.71	0.093	none	0.293192	SPO11
SPO11	YEAST	:209.A	95.64	0.096	none	0.445484	SPO11
SPO11	YEAST	:210.A	95.07	0.072	none	0
SPO11	YEAST	:211.A	91.24	0.087	none	0.23104
SPO11	YEAST	:212.A	87.1	0.073	none	0.316003	SPO11
SPO11	YEAST	:213.A	87.01	0.075	none	0.0384742
SPO11	YEAST	:214.A	82.34	0.086	none	0.412118	SPO11
SPO11	YEAST	:215.A	81.61	0.064	none	0.248664	SPO11
SPO11	YEAST	:216.A	83.33	0.103	none	0.422371	SPO11
SPO11	YEAST	:217.A	89.38	0.082	none	0.0605845
SPO11	YEAST	:218.A	93.18	0.631	none	0.2919
SPO11	YEAST	:219.A	95.43	0.073	none	0.0357716
SPO11	YEAST	:220.A	95.26	0.277	none	0.428269
SPO11	YEAST	:221.A	95.59	0.09	none	0.138602
SPO11	YEAST	:222.A	92.76	0.136	none	0.48049
SPO11	YEAST	:223.A	91.16	0.073	none	0.262057
SPO11	YEAST	:224.A	89.86	0.782	none	0.563428
SPO11	YEAST	:225.A	91.8	0.276	none	0.326975
SPO11	YEAST	:226.A	92.92	0.878	none	0.413629
SPO11	YEAST	:227.A	93.13	0.091	none	0.0379853
SPO11	YEAST	:228.A	93.61	0.068	none	0.294924
SPO11	YEAST	:229.A	95.23	0.357	none	0
SPO11	YEAST	:230.A	94.76	0.512	none	0.0928924
SPO11	YEAST	:231.A	95.78	0.069	none	0
SPO11	YEAST	:232.A	94.92	0.082	none	0
SPO11	YEAST	:233.A	94.77	0.067	none	0.122197
SPO11	YEAST	:234.A	91.72	0.07	none	0.237725
SPO11	YEAST	:235.A	93.59	0.076	none	0.294528	SPO11
SPO11	YEAST	:236.A	91.71	0.086	none	0.462567
SPO11	YEAST	:237.A	91.71	0.077	none	0.076818
SPO11	YEAST	:238.A	93.96	0.077	none	0.048296
SPO11	YEAST	:239.A	93.41	0.072	none	0.38048
SPO11	YEAST	:240.A	91.39	0.07	none	0.368259
SPO11	YEAST	:241.A	91.72	0.092	none	0
SPO11	YEAST	:242.A	92.91	0.144	none	0.229016
SPO11	YEAST	:243.A	91.24	0.113	none	0.476912
SPO11	YEAST	:244.A	89.93	0.429	none	0.229007
SPO11	YEAST	:245.A	89.65	0.08	none	0.182802
SPO11	YEAST	:246.A	84.57	0.573	none	0.48627
SPO11	YEAST	:247.A	83.95	0.221	none	0.397287
SPO11	YEAST	:248.A	82.81	0.093	none	0.203268
SPO11	YEAST	:249.A	80.19	0.573	none	0.443515
SPO11	YEAST	:250.A	75.58	0.939	none	0.526952
SPO11	YEAST	:251.A	90.23	0.069	none	0.29391
SPO11	YEAST	:252.A	93.24	0.072	none	0.105314
SPO11	YEAST	:253.A	95.38	0.392	none	0
SPO11	YEAST	:254.A	96.25	0.093	none	0
SPO11	YEAST	:255.A	97.31	0.072	none	0
SPO11	YEAST	:256.A	96.38	0.071	none	0
SPO11	YEAST	:257.A	94.59	0.082	none	0
SPO11	YEAST	:258.A	93.58	0.074	none	0.306463	SPO11
SPO11	YEAST	:259.A	92.82	0.094	none	0.259084
SPO11	YEAST	:260.A	91.27	0.075	none	0.385838
SPO11	YEAST	:261.A	91.41	0.088	none	0.152987
SPO11	YEAST	:262.A	89.05	0.064	none	0.12576
SPO11	YEAST	:263.A	85.6	0.076	none	0.316819	SPO11
SPO11	YEAST	:264.A	89.64	0.097	none	0.0487462
SPO11	YEAST	:265.A	93.88	0.073	none	0
SPO11	YEAST	:266.A	92.07	0.072	none	0.168658
SPO11	YEAST	:267.A	90.7	0.095	none	0.0843126	SPO11
SPO11	YEAST	:268.A	94.58	0.075	none	0
SPO11	YEAST	:269.A	94.99	0.099	none	0
SPO11	YEAST	:270.A	92.98	0.07	none	0.260182
SPO11	YEAST	:271.A	93.49	0.067	none	0.0961229
SPO11	YEAST	:272.A	95.34	0.093	none	0
SPO11	YEAST	:273.A	94.3	0.119	none	0.169385
SPO11	YEAST	:274.A	93.08	0.087	none	0.439739
SPO11	YEAST	:275.A	94.21	0.438	none	0.298793
SPO11	YEAST	:276.A	93.96	0.094	none	0.142276
SPO11	YEAST	:277.A	91.64	0.212	none	0.462697
SPO11	YEAST	:278.A	93.18	0.501	none	0.598215
SPO11	YEAST	:279.A	93.71	0.848	none	0.245433
SPO11	YEAST	:280.A	93.42	0.077	none	0.180293
SPO11	YEAST	:281.A	92.08	0.081	none	0.449646
SPO11	YEAST	:282.A	92.58	0.843	none	0.291699
SPO11	YEAST	:283.A	94.26	0.087	none	0.116357
SPO11	YEAST	:284.A	93.44	0.077	none	0
SPO11	YEAST	:285.A	94.01	0.068	none	0
SPO11	YEAST	:286.A	93.16	0.075	none	0.0650426
SPO11	YEAST	:287.A	93.32	0.074	none	0
SPO11	YEAST	:288.A	91.04	0.065	none	0.159855
SPO11	YEAST	:289.A	88.91	0.079	none	0
SPO11	YEAST	:290.A	91.19	0.07	none	0.197243
SPO11	YEAST	:291.A	91.45	0.094	none	0
SPO11	YEAST	:292.A	92.4	0.08	none	0.355788
SPO11	YEAST	:293.A	92.36	0.095	none	0.0828738
SPO11	YEAST	:294.A	91.78	0.142	none	0.038799
SPO11	YEAST	:295.A	92.13	0.07	none	0.220974
SPO11	YEAST	:296.A	92.72	0.071	none	0.0627431
SPO11	YEAST	:297.A	92.24	0.078	none	0.158377
SPO11	YEAST	:298.A	90.39	0.096	none	0.227123
SPO11	YEAST	:299.A	89.97	0.068	none	0.274913
SPO11	YEAST	:300.A	90.43	0.08	none	0
SPO11	YEAST	:301.A	87.85	0.514	none	0.281683
SPO11	YEAST	:302.A	77.37	0.31	none	0.39559
SPO11	YEAST	:303.A	70.84	0.081	none	0.214271
SPO11	YEAST	:304.A	61.36	0.224	none	0.604057
SPO11	YEAST	:305.A	59.43	0.325	none	0.473896	SPO11
SPO11	YEAST	:306.A	60.57	0.307	none	0.463254	SPO11
SPO11	YEAST	:307.A	63.76	0.568	none	0.501134
SPO11	YEAST	:308.A	69.06	0.71	none	0.394801	SPO11
SPO11	YEAST	:309.A	76.85	0.08	none	0.118122	SPO11
SPO11	YEAST	:310.A	83.97	0.122	none	0.210844
SPO11	YEAST	:311.A	87.04	0.089	none	0
SPO11	YEAST	:312.A	86.94	0.452	none	0.512786
SPO11	YEAST	:313.A	89.19	0.067	none	0.254828
SPO11	YEAST	:314.A	90.85	0.161	none	0.121779
SPO11	YEAST	:315.A	90.73	0.126	none	0.364201
SPO11	YEAST	:316.A	89.42	0.08	none	0.297506
SPO11	YEAST	:317.A	86.34	0.123	none	0.347836
SPO11	YEAST	:318.A	79.24	0.084	none	0.201996
SPO11	YEAST	:319.A	81.87	0.137	none	0.0395134
SPO11	YEAST	:320.A	85.28	0.583	none	0.408167	SKI8
SPO11	YEAST	:321.A	83.07	0.072	none	0
SPO11	YEAST	:322.A	83.77	0.074	none	0.345276	SKI8
SPO11	YEAST	:323.A	81.99	0.091	none	0.392029
SPO11	YEAST	:324.A	81.02	0.149	none	0
SPO11	YEAST	:325.A	82.52	0.21	none	0.304151	SKI8
SPO11	YEAST	:326.A	80.92	0.721	none	0.376339
SPO11	YEAST	:327.A	75.09	0.088	none	0.346966
SPO11	YEAST	:328.A	72.82	0.07	none	0.313328	SKI8
SPO11	YEAST	:329.A	72.34	0.068	none	0.505088	SKI8
SPO11	YEAST	:330.A	69.88	0.331	none	0.401136
SPO11	YEAST	:331.A	56.08	0.99	none	0.580852
SPO11	YEAST	:332.A	59	0.361	none	0.548337
SPO11	YEAST	:333.A	59.54	0.473	none	0.474623
SPO11	YEAST	:334.A	63.06	0.067	none	0.587824
SPO11	YEAST	:335.A	64.13	1.379	none	0.556365
SPO11	YEAST	:336.A	74.37	0.164	none	0.219267	SKI8
SPO11	YEAST	:337.A	79.2	0.088	none	0.52455
SPO11	YEAST	:338.A	83.14	0.091	none	0.28475	SKI8
SPO11	YEAST	:339.A	87.51	0.22	none	0.390477
SPO11	YEAST	:340.A	90.24	0.393	none	0.479431	SKI8
SPO11	YEAST	:341.A	89.32	0.092	none	0.227962	SKI8
SPO11	YEAST	:342.A	91.76	0.125	none	0.386217
SPO11	YEAST	:343.A	92.47	0.219	none	0.492629	SKI8
SPO11	YEAST	:344.A	91.73	0.094	none	0.557884
SPO11	YEAST	:345.A	91.66	0.066	none	0.108278
SPO11	YEAST	:346.A	92	0.346	none	0.350802	SKI8
SPO11	YEAST	:347.A	93.74	0.171	none	0.374548
SPO11	YEAST	:348.A	92.48	0.089	none	0.269104
SPO11	YEAST	:349.A	91.35	0.089	none	0
SPO11	YEAST	:350.A	92.01	0.074	none	0.461437	SKI8
SPO11	YEAST	:351.A	91.34	0.068	none	0.444729
SPO11	YEAST	:352.A	88.99	0.093	none	0.166994
SPO11	YEAST	:353.A	88.37	0.112	none	0.195432	SKI8
SPO11	YEAST	:354.A	88.36	0.254	none	0.393852
SPO11	YEAST	:355.A	85.04	0.164	none	0.495933
SPO11	YEAST	:356.A	83.45	0.112	none	0.253363
SPO11	YEAST	:357.A	83.65	0.068	none	0.295458	SKI8
SPO11	YEAST	:358.A	76.25	0.966	none	0.438698	SKI8
SPO11	YEAST	:359.A	63.78	0.444	none	0.549159
SPO11	YEAST	:360.A	63.38	0.523	none	0.466818
SPO11	YEAST	:361.A	58.33	1.214	none	0.630478	SKI8
SPO11	YEAST	:362.A	62.31	0.389	none	0.367039
SPO11	YEAST	:363.A	67.23	0.369	none	0.334977	SKI8
SPO11	YEAST	:364.A	61.93	0.333	none	0.425355	SKI8
SPO11	YEAST	:365.A	63.39	0.163	none	0.524547
SPO11	YEAST	:366.A	69.34	0.081	none	0.258072
SPO11	YEAST	:367.A	72.76	0.078	none	0.579713
SPO11	YEAST	:368.A	80.65	0.389	none	0.259456
SPO11	YEAST	:369.A	83.8	0.119	none	0.30658	SKI8
SPO11	YEAST	:370.A	84.31	0.266	none	0.57035	SKI8
SPO11	YEAST	:371.A	86.03	0.565	none	0.161467
SPO11	YEAST	:372.A	87.84	0.077	none	0
SPO11	YEAST	:373.A	89.05	0.569	none	0.332373	SKI8
SPO11	YEAST	:374.A	89.11	0.071	none	0.128222
SPO11	YEAST	:375.A	88.91	0.09	none	0
SPO11	YEAST	:376.A	91.35	0.091	none	0.373157	SKI8
SPO11	YEAST	:377.A	90.64	0.091	none	0.299584	SKI8
SPO11	YEAST	:378.A	90.69	0.072	none	0
SPO11	YEAST	:379.A	91.06	0.073	none	0.292623	SKI8
SPO11	YEAST	:380.A	91.97	0.073	none	0.510595	SKI8
SPO11	YEAST	:381.A	89.96	0.075	none	0.330858	SKI8
SPO11	YEAST	:382.A	90.71	0.415	none	0.436768	SKI8
SPO11	YEAST	:383.A	89.58	0.072	none	0.263032	SKI8
SPO11	YEAST	:384.A	89.93	0.067	none	0.202958
SPO11	YEAST	:385.A	87.56	0.077	none	0.118028
SPO11	YEAST	:386.A	85.86	0.068	none	0.390295
SPO11	YEAST	:387.A	84.4	0.067	none	0
SPO11	YEAST	:388.A	80.46	0.07	none	0.368025
SPO11	YEAST	:389.A	67.9	0.067	none	0.447246
SPO11	YEAST	:390.A	65.86	0.075	none	0.0539529
SPO11	YEAST	:391.A	64.46	0.104	none	0.388277
SPO11	YEAST	:392.A	60.49	0.21	none	0.200787
SPO11	YEAST	:393.A	61.85	0.375	none	0.514315
SPO11	YEAST	:394.A	63.12	0.275	none	0.364904
SPO11	YEAST	:395.A	60.75	0.145	none	0.0990882
SPO11	YEAST	:396.A	54.06	1.019	none	0.403475
SPO11	YEAST	:397.A	48.21	1.309	none	0.489963
SPO11	YEAST	:398.A	34.15	#VALUE!	none	0.719855
TOP6BL	MOUSE	:1.A	35.29	0.191	none	0.719404
TOP6BL	MOUSE	:2.A	52.85	0.755	none	0.477362
TOP6BL	MOUSE	:3.A	75.33	1.312	none	0.500131
TOP6BL	MOUSE	:4.A	86.76	1.144	none	0.0696264
TOP6BL	MOUSE	:5.A	88.69	0.316	none	0.103984
TOP6BL	MOUSE	:6.A	84.96	0.47	none	0.580315
TOP6BL	MOUSE	:7.A	86.59	0.858	none	0.249861
TOP6BL	MOUSE	:8.A	90.35	0.287	none	0
TOP6BL	MOUSE	:9.A	90.06	0.441	none	0.149684
TOP6BL	MOUSE	:10.A	86.06	0.243	none	0.271285
TOP6BL	MOUSE	:11.A	87.19	0.288	none	0.045493
TOP6BL	MOUSE	:12.A	89.28	0.453	none	0
TOP6BL	MOUSE	:13.A	88.31	0.307	none	0.0513153
TOP6BL	MOUSE	:14.A	84.83	0.901	none	0.196181
TOP6BL	MOUSE	:15.A	83.9	0.443	none	0.113049
TOP6BL	MOUSE	:16.A	85.65	0.339	none	0
TOP6BL	MOUSE	:17.A	83.88	0.291	none	0.0907216
TOP6BL	MOUSE	:18.A	78.89	1.461	none	0.154939
TOP6BL	MOUSE	:19.A	77.13	1.141	none	0.109015
TOP6BL	MOUSE	:20.A	77.56	0.235	none	0.330542
TOP6BL	MOUSE	:21.A	73.41	1.034	none	0.319649
TOP6BL	MOUSE	:22.A	66.59	1.197	none	0.346532
TOP6BL	MOUSE	:23.A	61.31	1.271	none	0.344068
TOP6BL	MOUSE	:24.A	52.89	1.241	none	0.535528
TOP6BL	MOUSE	:25.A	45.73	1.348	none	0.574275
TOP6BL	MOUSE	:26.A	37.56	1.472	none	0.363214
TOP6BL	MOUSE	:27.A	37.52	0.225	none	0.628732
TOP6BL	MOUSE	:29.A	47.14	1.283	none	0.517941
TOP6BL	MOUSE	:30.A	53.19	0.471	none	0.533656
TOP6BL	MOUSE	:31.A	58.92	0.45	none	0.226586
TOP6BL	MOUSE	:32.A	66.37	1.143	none	0.503148
TOP6BL	MOUSE	:33.A	72.84	0.256	none	0.307652
TOP6BL	MOUSE	:34.A	82.6	0.389	none	0.284255
TOP6BL	MOUSE	:35.A	88.09	0.436	none	0.131542
TOP6BL	MOUSE	:36.A	90.92	1.495	none	0.343953
TOP6BL	MOUSE	:37.A	94.07	0.296	none	0
TOP6BL	MOUSE	:38.A	94.59	0.36	none	0.300265
TOP6BL	MOUSE	:39.A	95.18	0.338	none	0.048028
TOP6BL	MOUSE	:40.A	94.49	0.289	none	0.412212
TOP6BL	MOUSE	:41.A	92.9	0.357	none	0.036322
TOP6BL	MOUSE	:44.A	85.45	0.307	none	0.221603
TOP6BL	MOUSE	:45.A	82.71	1.084	none	0.605134
TOP6BL	MOUSE	:46.A	78.63	0.38	none	0.519506
TOP6BL	MOUSE	:47.A	80.82	0.482	none	0.410189
TOP6BL	MOUSE	:48.A	79.35	0.887	none	0.556056
TOP6BL	MOUSE	:49.A	81.28	1.542	none	0.618628
TOP6BL	MOUSE	:50.A	88.06	0.308	none	0.289815
TOP6BL	MOUSE	:51.A	89.63	0.395	none	0.178403
TOP6BL	MOUSE	:52.A	91.64	0.901	none	0.356564
TOP6BL	MOUSE	:53.A	91.62	0.424	none	0
TOP6BL	MOUSE	:54.A	92.29	1.245	none	0.400279
TOP6BL	MOUSE	:55.A	93.71	1.24	none	0.0397269
TOP6BL	MOUSE	:56.A	92.14	0.282	none	0.323486
TOP6BL	MOUSE	:57.A	90.25	0.288	none	0.152814
TOP6BL	MOUSE	:58.A	85.64	1.231	none	0.252141
TOP6BL	MOUSE	:59.A	78.13	0.872	none	0.0999632
TOP6BL	MOUSE	:61.A	55.99	1.455	none	0.536903
TOP6BL	MOUSE	:62.A	50.76	1.2	none	0.522464
TOP6BL	MOUSE	:63.A	50.39	1.187	none	0.27144
TOP6BL	MOUSE	:64.A	51.75	1.262	none	0.281149
TOP6BL	MOUSE	:65.A	48.5	0.31	none	0.692619
TOP6BL	MOUSE	:66.A	51.5	0.305	none	0.608043
TOP6BL	MOUSE	:67.A	58.89	1.051	none	0.176169
TOP6BL	MOUSE	:68.A	64.36	1.563	none	0.453365
TOP6BL	MOUSE	:69.A	64.06	0.27	none	0.187832
TOP6BL	MOUSE	:70.A	68.06	0.229	none	0.510842
TOP6BL	MOUSE	:71.A	72.6	0.225	none	0.425079
TOP6BL	MOUSE	:72.A	74.42	0.89	none	0.0775954
TOP6BL	MOUSE	:73.A	74.79	0.438	none	0.229477
TOP6BL	MOUSE	:74.A	76.79	0.433	none	0.500149
TOP6BL	MOUSE	:75.A	77.01	0.809	none	0.345026
TOP6BL	MOUSE	:76.A	77.67	0.887	none	0.0317431
TOP6BL	MOUSE	:77.A	76.64	1.318	none	0.352241
TOP6BL	MOUSE	:78.A	74.99	0.342	none	0.462905
TOP6BL	MOUSE	:80.A	70.1	1.076	none	0.143335
TOP6BL	MOUSE	:81.A	61.05	0.28	none	0.552582
TOP6BL	MOUSE	:82.A	64.94	0.894	none	0.608921
TOP6BL	MOUSE	:83.A	67.95	1.232	none	0.213883
TOP6BL	MOUSE	:84.A	64.82	0.307	none	0.530696
TOP6BL	MOUSE	:85.A	70.41	0.961	none	0.189373
TOP6BL	MOUSE	:86.A	76.08	1.112	none	0.577658
TOP6BL	MOUSE	:87.A	81.77	0.484	none	0.169709
TOP6BL	MOUSE	:88.A	78.7	0.807	none	0.332047
TOP6BL	MOUSE	:89.A	71.18	1.411	none	0.411838
TOP6BL	MOUSE	:90.A	62.3	0.874	none	0.470424
TOP6BL	MOUSE	:91.A	52.01	0.398	none	0.525302
TOP6BL	MOUSE	:92.A	47.87	0.708	none	0.551047
TOP6BL	MOUSE	:93.A	32.02	0.245	none	0.502196
TOP6BL	MOUSE	:94.A	30.34	1.37	none	0.684597
TOP6BL	MOUSE	:95.A	29.99	1.205	none	0.646458
TOP6BL	MOUSE	:97.A	38.51	0.307	none	0.563895
TOP6BL	MOUSE	:98.A	33.72	1.044	none	0.626228
TOP6BL	MOUSE	:99.A	34.69	0.271	none	0.59385
TOP6BL	MOUSE	:100.A	29.94	0.823	none	0.532161
TOP6BL	MOUSE	:101.A	35.01	0.996	none	0.606752
TOP6BL	MOUSE	:102.A	33.74	1.423	none	0.710753
TOP6BL	MOUSE	:104.A	45.39	1.281	none	0.472519
TOP6BL	MOUSE	:105.A	57.47	1.187	none	0.537615
TOP6BL	MOUSE	:106.A	66.12	1.04	none	0.244061
TOP6BL	MOUSE	:107.A	79.69	0.389	none	0.265849
TOP6BL	MOUSE	:108.A	84.56	0.998	none	0.218001
TOP6BL	MOUSE	:109.A	88.82	1.402	none	0.245408
TOP6BL	MOUSE	:110.A	89.83	0.333	none	0.106803
TOP6BL	MOUSE	:111.A	90.43	0.695	none	0.390141
TOP6BL	MOUSE	:112.A	88.82	0.294	none	0.273066
TOP6BL	MOUSE	:113.A	88.24	0.754	none	0.374174
TOP6BL	MOUSE	:114.A	86.06	0.286	none	0.127221
TOP6BL	MOUSE	:115.A	88.08	0.752	none	0.343054
TOP6BL	MOUSE	:116.A	86.84	1.452	none	0.48861
TOP6BL	MOUSE	:117.A	87.82	1.34	none	0.472553
TOP6BL	MOUSE	:118.A	88.23	0.31	none	0.343828
TOP6BL	MOUSE	:119.A	90.1	1.051	none	0.0906256
TOP6BL	MOUSE	:120.A	90.3	0.191	none	0.498913
TOP6BL	MOUSE	:121.A	88.93	0.28	none	0.369099
TOP6BL	MOUSE	:122.A	89.5	0.806	none	0.100579
TOP6BL	MOUSE	:123.A	92.5	0.424	none	0.162916
TOP6BL	MOUSE	:124.A	91.03	0.484	none	0.362433
TOP6BL	MOUSE	:125.A	89.76	0.296	none	0.345508
TOP6BL	MOUSE	:126.A	92.28	0.338	none	0
TOP6BL	MOUSE	:127.A	93.06	0.666	none	0.220799
TOP6BL	MOUSE	:128.A	90.95	0.906	none	0.228463
TOP6BL	MOUSE	:129.A	91.96	0.333	none	0.129931
TOP6BL	MOUSE	:130.A	94.21	0.444	none	0
TOP6BL	MOUSE	:131.A	92.97	0.407	none	0.194068
TOP6BL	MOUSE	:132.A	93.25	0.27	none	0.117593
TOP6BL	MOUSE	:133.A	92.32	0.347	none	0
TOP6BL	MOUSE	:134.A	92.39	0.347	none	0.204463
TOP6BL	MOUSE	:135.A	92.66	0.338	none	0.0571952
TOP6BL	MOUSE	:136.A	91.83	0.294	none	0.132545
TOP6BL	MOUSE	:137.A	89.5	0.339	none	0.118215
TOP6BL	MOUSE	:138.A	88.59	0.963	none	0.341781
TOP6BL	MOUSE	:139.A	85.54	0.225	none	0.41023
TOP6BL	MOUSE	:140.A	86.77	0.333	none	0.0709379
TOP6BL	MOUSE	:141.A	89.81	0.225	none	0.439951
TOP6BL	MOUSE	:142.A	92.75	0.333	none	0.0215148
TOP6BL	MOUSE	:143.A	93.35	1.522	none	0.32394
TOP6BL	MOUSE	:144.A	95.45	0.27	none	0.0971191
TOP6BL	MOUSE	:145.A	95.84	1.415	none	0.295368
TOP6BL	MOUSE	:146.A	95.05	0.811	none	0.215564
TOP6BL	MOUSE	:148.A	91.75	0.349	none	0.302949
TOP6BL	MOUSE	:149.A	85.74	0.26	none	0.452101
TOP6BL	MOUSE	:150.A	82.04	0.256	none	0.684964
TOP6BL	MOUSE	:151.A	89.19	0.914	none	0.488543
TOP6BL	MOUSE	:152.A	92.18	1.264	none	0.52313
TOP6BL	MOUSE	:153.A	92.91	0.31	none	0.468321
TOP6BL	MOUSE	:154.A	93.92	1.279	none	0.489463
TOP6BL	MOUSE	:155.A	93.47	0.243	none	0.299509
TOP6BL	MOUSE	:156.A	91.94	1.249	none	0.517485
TOP6BL	MOUSE	:157.A	92.13	0.329	none	0.0813677
TOP6BL	MOUSE	:158.A	86.24	0.259	none	0.466701
TOP6BL	MOUSE	:159.A	77.2	0.365	none	0.471938
TOP6BL	MOUSE	:160.A	72.78	0.246	none	0.486938
TOP6BL	MOUSE	:161.A	79.32	0.26	none	0.560158
TOP6BL	MOUSE	:162.A	83.83	0.289	none	0.357997
TOP6BL	MOUSE	:163.A	87.42	0.342	none	0.306185
TOP6BL	MOUSE	:164.A	90.38	1.176	none	0.329942
TOP6BL	MOUSE	:165.A	88.79	0.47	none	0.294409
TOP6BL	MOUSE	:166.A	88.27	0.306	none	0.558468
TOP6BL	MOUSE	:167.A	80.63	1.092	none	0.214199
TOP6BL	MOUSE	:169.A	70.36	0.751	none	0.459019
TOP6BL	MOUSE	:170.A	78.58	0.329	none	0.504564
TOP6BL	MOUSE	:171.A	82.93	1.261	none	0.21291
TOP6BL	MOUSE	:172.A	89.85	0.812	none	0.208563
TOP6BL	MOUSE	:173.A	93.23	0.346	none	0
TOP6BL	MOUSE	:174.A	93.69	0.962	none	0.0490998
TOP6BL	MOUSE	:175.A	93.06	0.345	none	0.116331
TOP6BL	MOUSE	:176.A	90.44	0.305	none	0.21351
TOP6BL	MOUSE	:177.A	87.1	0.331	none	0.259012
TOP6BL	MOUSE	:178.A	87.67	0.39	none	0.542757
TOP6BL	MOUSE	:179.A	89.31	1.481	none	0.31704
TOP6BL	MOUSE	:180.A	89.74	0.339	none	0.0842213
TOP6BL	MOUSE	:181.A	81.03	0.909	none	0.347308
TOP6BL	MOUSE	:182.A	69.64	0.31	none	0.528686
TOP6BL	MOUSE	:183.A	58.58	1.17	none	0.598503
TOP6BL	MOUSE	:184.A	49.71	0.915	none	0.527001
TOP6BL	MOUSE	:185.A	45.89	1.375	none	0.618929
TOP6BL	MOUSE	:186.A	41.72	1.457	none	0.509067
TOP6BL	MOUSE	:187.A	41.26	0.752	none	0.578612
TOP6BL	MOUSE	:188.A	50.99	1.554	none	0.466368
TOP6BL	MOUSE	:189.A	48.08	1.283	none	0.627612
TOP6BL	MOUSE	:190.A	56.07	0.8	none	0.445689
TOP6BL	MOUSE	:192.A	69.17	0.38	none	0.333521
TOP6BL	MOUSE	:193.A	77.52	0.442	none	0.0883055
TOP6BL	MOUSE	:194.A	81.83	0.893	none	0.390599
TOP6BL	MOUSE	:195.A	86.98	0.306	none	0.311769
TOP6BL	MOUSE	:196.A	90.24	0.923	none	0.0402149
TOP6BL	MOUSE	:197.A	88.53	0.38	none	0.438701
TOP6BL	MOUSE	:198.A	91.75	0.342	none	0.162149
TOP6BL	MOUSE	:199.A	90.59	0.349	none	0.212264
TOP6BL	MOUSE	:200.A	90.4	0.425	none	0.463695
TOP6BL	MOUSE	:201.A	90.33	0.328	none	0.129655
TOP6BL	MOUSE	:202.A	91.1	0.899	none	0.454807
TOP6BL	MOUSE	:203.A	93.39	0.27	none	0.472859
TOP6BL	MOUSE	:204.A	94.59	0.934	none	0.0696045
TOP6BL	MOUSE	:205.A	93.78	1.469	none	0.387402
TOP6BL	MOUSE	:206.A	92.89	0.484	none	0.0953823
TOP6BL	MOUSE	:207.A	87.22	1.519	none	0.411061
TOP6BL	MOUSE	:208.A	82.47	0.899	none	0.380158
TOP6BL	MOUSE	:209.A	76.59	0.337	none	0.271128
TOP6BL	MOUSE	:210.A	71.08	1.157	none	0.548812
TOP6BL	MOUSE	:211.A	63.18	1.29	none	0.554356
TOP6BL	MOUSE	:212.A	64.38	1.108	none	0.399885
TOP6BL	MOUSE	:213.A	59.63	0.319	none	0.46832
TOP6BL	MOUSE	:214.A	54.21	1.203	none	0.568251
TOP6BL	MOUSE	:215.A	53.24	0.989	none	0.537431
TOP6BL	MOUSE	:216.A	57.58	#VALUE!	none	0.701401
TOP6BL	MOUSE	:217.A	64.79	#VALUE!	none	0.484005
TOP6BL	MOUSE	:218.A	65.85	1.385	none	0.588959
TOP6BL	MOUSE	:219.A	77.38	0.33	none	0.463687
TOP6BL	MOUSE	:220.A	85.56	1.168	none	0.426795
TOP6BL	MOUSE	:221.A	90.47	0.483	none	0.147521
TOP6BL	MOUSE	:222.A	92.79	0.794	none	0.350808
TOP6BL	MOUSE	:223.A	94.5	0.484	none	0.0677887
TOP6BL	MOUSE	:224.A	94.35	0.283	none	0.4359
TOP6BL	MOUSE	:225.A	95.28	0.328	none	0.0142754
TOP6BL	MOUSE	:226.A	94.5	0.857	none	0.0612546
TOP6BL	MOUSE	:227.A	94.91	0.315	none	0
TOP6BL	MOUSE	:228.A	93.05	0.315	none	0.0230089
TOP6BL	MOUSE	:229.A	90.44	0.484	none	0.261904
TOP6BL	MOUSE	:230.A	88.55	0.44	none	0.0231071
TOP6BL	MOUSE	:231.A	83.87	0.28	none	0.273527
TOP6BL	MOUSE	:232.A	79.84	1.241	none	0.180476
TOP6BL	MOUSE	:233.A	70.49	0.28	none	0.43034
TOP6BL	MOUSE	:234.A	62.17	0.225	none	0.26323
TOP6BL	MOUSE	:235.A	54.48	0.862	none	0.621284
TOP6BL	MOUSE	:236.A	52.01	0.784	none	0.413935
TOP6BL	MOUSE	:237.A	48.14	0.947	none	0.456627
TOP6BL	MOUSE	:238.A	41.44	0.895	none	0.635374
TOP6BL	MOUSE	:239.A	51.53	1.03	none	0.491888
TOP6BL	MOUSE	:240.A	55.05	1.074	none	0.58565
TOP6BL	MOUSE	:242.A	74.49	0.282	none	0.46521
TOP6BL	MOUSE	:243.A	84.38	0.288	none	0.15755
TOP6BL	MOUSE	:244.A	86.18	0.307	none	0.376871
TOP6BL	MOUSE	:245.A	89.7	0.394	none	0.20869
TOP6BL	MOUSE	:246.A	92.15	0.294	none	0.0278794
TOP6BL	MOUSE	:247.A	92.36	0.36	none	0.157453
TOP6BL	MOUSE	:248.A	93.78	0.338	none	0.115723
TOP6BL	MOUSE	:249.A	93.65	0.333	none	0.0435528
TOP6BL	MOUSE	:250.A	93.11	0.44	none	0.0934707
TOP6BL	MOUSE	:251.A	93.49	0.344	none	0
TOP6BL	MOUSE	:252.A	90.33	0.334	none	0.114018
TOP6BL	MOUSE	:253.A	87.47	0.342	none	0.211509
TOP6BL	MOUSE	:254.A	85.8	0.47	none	0.290016
TOP6BL	MOUSE	:255.A	89.26	0.31	none	0.10016
TOP6BL	MOUSE	:256.A	91.15	0.478	none	0.0416146
TOP6BL	MOUSE	:257.A	91.58	0.342	none	0.0276108
TOP6BL	MOUSE	:258.A	86.28	0.479	none	0.195215
TOP6BL	MOUSE	:259.A	74.74	1.589	none	0.298599
TOP6BL	MOUSE	:260.A	60.44	#VALUE!	none	0.614519
TOP6BL	MOUSE	:261.A	53.68	0.398	none	0.535636
TOP6BL	MOUSE	:262.A	53.44	1.389	none	0.552435
TOP6BL	MOUSE	:263.A	48.94	0.395	none	0.624352
TOP6BL	MOUSE	:264.A	49.1	0.735	none	0.596666
TOP6BL	MOUSE	:265.A	52.62	0.974	none	0.57505
TOP6BL	MOUSE	:266.A	48.91	0.914	none	0.516734
TOP6BL	MOUSE	:267.A	57.75	0.868	none	0.189352
TOP6BL	MOUSE	:268.A	67.62	1.18	none	0.301238
TOP6BL	MOUSE	:269.A	78.54	1.541	none	0.414925
TOP6BL	MOUSE	:270.A	85.07	0.287	none	0.159033
TOP6BL	MOUSE	:271.A	86.28	0.276	none	0.12409
TOP6BL	MOUSE	:272.A	84.08	0.835	none	0.594234
TOP6BL	MOUSE	:273.A	87.48	0.264	none	0.40381
TOP6BL	MOUSE	:274.A	86.93	1.225	none	0.263664
TOP6BL	MOUSE	:275.A	89.47	0.307	none	0.480741
TOP6BL	MOUSE	:276.A	89.38	0.344	none	0.205772
TOP6BL	MOUSE	:277.A	90.21	0.27	none	0.180891
TOP6BL	MOUSE	:278.A	92.02	0.293	none	0.104712
TOP6BL	MOUSE	:279.A	91.06	1.179	none	0.412542
TOP6BL	MOUSE	:280.A	90.88	0.543	none	0.141268
TOP6BL	MOUSE	:281.A	88.17	0.225	none	0.54753
TOP6BL	MOUSE	:282.A	88.6	0.27	none	0.439444
TOP6BL	MOUSE	:283.A	84.74	0.944	none	0.177471
TOP6BL	MOUSE	:284.A	84.24	0.26	none	0.524488
TOP6BL	MOUSE	:285.A	86.34	0.47	none	0.206664
TOP6BL	MOUSE	:286.A	87.83	0.333	none	0.433962
TOP6BL	MOUSE	:287.A	90.17	0.191	none	0.113701
TOP6BL	MOUSE	:288.A	89.63	1.26	none	0.248662
TOP6BL	MOUSE	:289.A	88.27	0.28	none	0.441546
TOP6BL	MOUSE	:290.A	85.38	1.38	none	0.237145
TOP6BL	MOUSE	:291.A	75.08	1.078	none	0.644566
TOP6BL	MOUSE	:292.A	70.89	0.267	none	0.510405
TOP6BL	MOUSE	:293.A	73.8	0.897	none	0.419648
TOP6BL	MOUSE	:294.A	79.36	0.751	none	0.398537
TOP6BL	MOUSE	:295.A	79.1	0.47	none	0.347004
TOP6BL	MOUSE	:296.A	78.94	0.264	none	0.526446
TOP6BL	MOUSE	:297.A	82.99	0.792	none	0.290496
TOP6BL	MOUSE	:298.A	84.24	1.491	none	0.533852
TOP6BL	MOUSE	:299.A	86.68	1.468	none	0.278288
TOP6BL	MOUSE	:300.A	90	1.134	none	0.226865
TOP6BL	MOUSE	:301.A	89.01	0.335	none	0.365347
TOP6BL	MOUSE	:302.A	90.99	0.341	none	0.171621
TOP6BL	MOUSE	:303.A	88.31	0.264	none	0.264514
TOP6BL	MOUSE	:304.A	88.62	0.905	none	0.197353
TOP6BL	MOUSE	:305.A	89.08	1.369	none	0.253602
TOP6BL	MOUSE	:306.A	91.09	0.344	none	0.12745
TOP6BL	MOUSE	:307.A	90.21	1.211	none	0.372069
TOP6BL	MOUSE	:308.A	87.94	1.261	none	0.263085
TOP6BL	MOUSE	:309.A	84.16	0.714	none	0.316454
TOP6BL	MOUSE	:312.A	60.05	0.243	none	0.489444
TOP6BL	MOUSE	:313.A	51.85	1.505	none	0.702667
TOP6BL	MOUSE	:314.A	41.49	1.375	none	0.53395
TOP6BL	MOUSE	:315.A	38.94	0.982	none	0.614835
TOP6BL	MOUSE	:316.A	38.89	0.307	none	0.578011
TOP6BL	MOUSE	:317.A	35.04	1.31	none	0.602128
TOP6BL	MOUSE	:318.A	34.1	#VALUE!	none	0.548725
TOP6BL	MOUSE	:319.A	35.96	#VALUE!	none	0.625194
TOP6BL	MOUSE	:320.A	43.76	1.127	none	0.523312
TOP6BL	MOUSE	:321.A	50.35	1.51	none	0.57249
TOP6BL	MOUSE	:322.A	63.78	0.392	none	0.480754
TOP6BL	MOUSE	:323.A	74.05	0.332	none	0.368743
TOP6BL	MOUSE	:324.A	84.33	0.894	none	0.215255
TOP6BL	MOUSE	:325.A	89.52	1.418	none	0.172634
TOP6BL	MOUSE	:326.A	93.05	0.484	none	0.0776971
TOP6BL	MOUSE	:327.A	95.19	0.436	none	0.0571263
TOP6BL	MOUSE	:328.A	95.57	0.335	none	0.0531597
TOP6BL	MOUSE	:329.A	95.53	0.27	none	0
TOP6BL	MOUSE	:330.A	95.27	0.436	none	0.178155
TOP6BL	MOUSE	:331.A	94.29	0.333	none	0.138914
TOP6BL	MOUSE	:332.A	92.72	0.347	none	0.116973
TOP6BL	MOUSE	:333.A	88.75	0.264	none	0.409848
TOP6BL	MOUSE	:334.A	85.61	0.27	none	0.303998
TOP6BL	MOUSE	:335.A	80.53	1.52	none	0.456961
TOP6BL	MOUSE	:336.A	76.24	0.31	none	0.429851
TOP6BL	MOUSE	:337.A	71.19	0.871	none	0.608268
TOP6BL	MOUSE	:339.A	70.12	0.909	none	0.564618
TOP6BL	MOUSE	:340.A	65.87	0.786	none	0.421402
TOP6BL	MOUSE	:341.A	71.41	1.025	none	0.458541
TOP6BL	MOUSE	:342.A	72.12	0.431	none	0.347962
TOP6BL	MOUSE	:343.A	72.79	1.464	none	0.498224
TOP6BL	MOUSE	:344.A	78.49	1.187	none	0.488485
TOP6BL	MOUSE	:345.A	81.61	0.897	none	0.24978
TOP6BL	MOUSE	:346.A	82	1.152	none	0.220228
TOP6BL	MOUSE	:347.A	80.86	0.333	none	0.414958
TOP6BL	MOUSE	:348.A	83.9	0.333	none	0.0984578
TOP6BL	MOUSE	:349.A	85.58	0.353	none	0.196872
TOP6BL	MOUSE	:350.A	81.48	0.282	none	0.438185
TOP6BL	MOUSE	:351.A	83.76	1.082	none	0.253296
TOP6BL	MOUSE	:352.A	87.02	0.334	none	0.0371152
TOP6BL	MOUSE	:353.A	83.55	0.28	none	0.370227
TOP6BL	MOUSE	:354.A	81.57	1.406	none	0.43311
TOP6BL	MOUSE	:355.A	84.39	1.453	none	0.299661
TOP6BL	MOUSE	:356.A	87.78	0.334	none	0.159401
TOP6BL	MOUSE	:357.A	87.74	0.336	none	0.202717
TOP6BL	MOUSE	:358.A	87.66	1.59	none	0.317615
TOP6BL	MOUSE	:359.A	89.37	0.909	none	0.0454982
TOP6BL	MOUSE	:360.A	91.74	0.333	none	0.110048
TOP6BL	MOUSE	:361.A	90.41	1.51	none	0.33403
TOP6BL	MOUSE	:362.A	90.84	0.709	none	0.415165
TOP6BL	MOUSE	:363.A	92.2	0.339	none	0.0753374
TOP6BL	MOUSE	:364.A	93.35	1.181	none	0.366319
TOP6BL	MOUSE	:365.A	93.9	0.338	none	0.505106
TOP6BL	MOUSE	:366.A	94.59	1.092	none	0.359157
TOP6BL	MOUSE	:367.A	95	0.292	none	0.0374065
TOP6BL	MOUSE	:368.A	95.19	1.272	none	0.304452
TOP6BL	MOUSE	:369.A	95.26	1.402	none	0.498695
TOP6BL	MOUSE	:370.A	95.34	0.354	none	0.145689
TOP6BL	MOUSE	:371.A	95.59	0.879	none	0.0579518
TOP6BL	MOUSE	:372.A	94.27	0.389	none	0.17932
TOP6BL	MOUSE	:373.A	93.74	0.398	none	0.308822
TOP6BL	MOUSE	:374.A	94.32	1.231	none	0
TOP6BL	MOUSE	:375.A	93.89	0.349	none	0.149014
TOP6BL	MOUSE	:376.A	92.49	0.289	none	0.257612
TOP6BL	MOUSE	:377.A	91.17	0.389	none	0.301532
TOP6BL	MOUSE	:378.A	89.26	0.287	none	0.20431
TOP6BL	MOUSE	:379.A	86.52	1.089	none	0.34403
TOP6BL	MOUSE	:380.A	85.09	0.75	none	0.481472
TOP6BL	MOUSE	:381.A	79.78	1.553	none	0.446066
TOP6BL	MOUSE	:382.A	76.23	1.502	none	0.247651
TOP6BL	MOUSE	:383.A	76.59	0.961	none	0.341696
TOP6BL	MOUSE	:384.A	75.45	1.012	none	0.436512
TOP6BL	MOUSE	:385.A	68.48	1.217	none	0.390593
TOP6BL	MOUSE	:386.A	69.3	1.258	none	0.24798
TOP6BL	MOUSE	:387.A	74.33	0.709	none	0.441864
TOP6BL	MOUSE	:388.A	72.49	1.39	none	0.427241	SPO11
TOP6BL	MOUSE	:389.A	69.99	0.924	none	0.297304
TOP6BL	MOUSE	:390.A	76.54	0.389	none	0.493879
TOP6BL	MOUSE	:391.A	81.13	0.85	none	0.503627	SPO11
TOP6BL	MOUSE	:392.A	79.79	0.461	none	0.330959	SPO11
TOP6BL	MOUSE	:393.A	79.1	0.389	none	0.368992
TOP6BL	MOUSE	:395.A	85.72	0.928	none	0.408221	SPO11
TOP6BL	MOUSE	:396.A	86.78	1.243	none	0.208114
TOP6BL	MOUSE	:397.A	87.3	0.307	none	0.362714
TOP6BL	MOUSE	:398.A	91.46	0.349	none	0.439813	SPO11
TOP6BL	MOUSE	:399.A	90.75	0.315	none	0.311451	SPO11
TOP6BL	MOUSE	:400.A	91.62	0.349	none	0.124356
TOP6BL	MOUSE	:401.A	92.35	0.757	none	0.415639
TOP6BL	MOUSE	:402.A	92.92	0.357	none	0.424275	SPO11
TOP6BL	MOUSE	:403.A	92.4	0.346	none	0.363188	SPO11
TOP6BL	MOUSE	:404.A	93.06	0.191	none	0.218504
TOP6BL	MOUSE	:405.A	92.65	0.31	none	0.44014	SPO11
TOP6BL	MOUSE	:406.A	92.8	0.348	none	0.451657	SPO11
TOP6BL	MOUSE	:407.A	91.4	0.484	none	0.176182
TOP6BL	MOUSE	:408.A	90.09	0.282	none	0.478464
TOP6BL	MOUSE	:409.A	91.25	0.331	none	0.554788	SPO11
TOP6BL	MOUSE	:410.A	92.15	0.338	none	0.293766	SPO11
TOP6BL	MOUSE	:411.A	91.12	0.299	none	0.613131
TOP6BL	MOUSE	:412.A	92.27	1.534	none	0.478617	SPO11
TOP6BL	MOUSE	:413.A	90.91	0.339	none	0.488506
TOP6BL	MOUSE	:414.A	93.42	0.892	none	0.494991
TOP6BL	MOUSE	:415.A	93.03	0.27	none	0.355347	SPO11
TOP6BL	MOUSE	:416.A	91.61	0.284	none	0.34938
TOP6BL	MOUSE	:417.A	92.33	1.107	none	0.45329
TOP6BL	MOUSE	:418.A	93.37	0.28	none	0.452741	SPO11
TOP6BL	MOUSE	:419.A	91.91	0.442	none	0.263012	SPO11
TOP6BL	MOUSE	:420.A	93.17	0.333	none	0.259796
TOP6BL	MOUSE	:421.A	93.11	0.389	none	0.479304
TOP6BL	MOUSE	:422.A	90.61	0.858	none	0.474033	SPO11
TOP6BL	MOUSE	:423.A	89.34	0.335	none	0.284344	SPO11
TOP6BL	MOUSE	:424.A	93.05	0.243	none	0.478176
TOP6BL	MOUSE	:425.A	92.15	0.365	none	0.105695
TOP6BL	MOUSE	:426.A	90.95	0.871	none	0.4813
TOP6BL	MOUSE	:427.A	91.03	0.293	none	0.329858
TOP6BL	MOUSE	:428.A	90.36	0.282	none	0.29539
TOP6BL	MOUSE	:429.A	91.53	0.39	none	0.523446
TOP6BL	MOUSE	:430.A	93.01	0.289	none	0.283905
TOP6BL	MOUSE	:431.A	93.72	0.327	none	0.098966
TOP6BL	MOUSE	:432.A	92	0.842	none	0.195176
TOP6BL	MOUSE	:434.A	92.57	0.27	none	0.316934
TOP6BL	MOUSE	:435.A	91.8	0.484	none	0.125641	SPO11
TOP6BL	MOUSE	:436.A	90.24	0.38	none	0.321497
TOP6BL	MOUSE	:437.A	88.72	0.832	none	0.494557
TOP6BL	MOUSE	:438.A	87.3	0.896	none	0.396116	SPO11
TOP6BL	MOUSE	:439.A	87.29	0.333	none	0.240731	SPO11
TOP6BL	MOUSE	:440.A	82.21	0.338	none	0.287175
TOP6BL	MOUSE	:441.A	79.8	0.754	none	0.36427
TOP6BL	MOUSE	:442.A	76.53	1.582	none	0.391677	SPO11
TOP6BL	MOUSE	:443.A	72.58	0.299	none	0.344506	SPO11
TOP6BL	MOUSE	:444.A	66.1	0.39	none	0.386781
TOP6BL	MOUSE	:445.A	63.12	1.301	none	0.45816
TOP6BL	MOUSE	:447.A	55.49	1.261	none	0.496996	SPO11
TOP6BL	MOUSE	:448.A	51.66	1.094	none	0.435695
TOP6BL	MOUSE	:449.A	47.74	1.555	none	0.536691
TOP6BL	MOUSE	:450.A	46.06	1.296	none	0.550592
TOP6BL	MOUSE	:451.A	47.7	0.442	none	0.339582
TOP6BL	MOUSE	:452.A	47.65	0.987	none	0.553734
TOP6BL	MOUSE	:453.A	53.71	1.02	none	0.18921
TOP6BL	MOUSE	:454.A	43.17	1.188	none	0.52063
TOP6BL	MOUSE	:455.A	38.48	1.404	none	0.538567
TOP6BL	MOUSE	:456.A	30.45	1.107	none	0.547471
TOP6BL	MOUSE	:457.A	33.51	1.512	none	0.585852
TOP6BL	MOUSE	:458.A	27.61	1.293	none	0.585196
TOP6BL	MOUSE	:459.A	31.64	1.364	none	0.617536
TOP6BL	MOUSE	:460.A	29.89	0.803	none	0.567556
TOP6BL	MOUSE	:461.A	30.85	0.897	none	0.554525
TOP6BL	MOUSE	:462.A	31.57	0.243	none	0.565323
TOP6BL	MOUSE	:463.A	30.7	0.27	none	0.592264
TOP6BL	MOUSE	:464.A	33.63	1.119	none	0.568379
TOP6BL	MOUSE	:466.A	33.07	0.398	none	0.57744
TOP6BL	MOUSE	:467.A	32.53	0.923	none	0.556377
TOP6BL	MOUSE	:468.A	28.7	0.973	none	0.611128
TOP6BL	MOUSE	:469.A	34	1.129	none	0.526371
TOP6BL	MOUSE	:470.A	35.54	0.829	none	0.562925
TOP6BL	MOUSE	:471.A	33.58	1.444	none	0.546704
TOP6BL	MOUSE	:472.A	29.46	0.815	none	0.524859
TOP6BL	MOUSE	:474.A	33.02	0.378	none	0.536357
TOP6BL	MOUSE	:475.A	29.72	0.657	none	0.560954
TOP6BL	MOUSE	:476.A	29.07	0.751	none	0.512759
TOP6BL	MOUSE	:477.A	32.57	1.212	none	0.574923
TOP6BL	MOUSE	:478.A	26.7	1.226	none	0.522466
TOP6BL	MOUSE	:480.A	29.96	0.253	none	0.556889
TOP6BL	MOUSE	:481.A	25.33	1.418	none	0.613943
TOP6BL	MOUSE	:482.A	32.58	1.583	none	0.515315
TOP6BL	MOUSE	:484.A	32.28	0.285	none	0.570317
TOP6BL	MOUSE	:485.A	30.67	1.298	none	0.585385
TOP6BL	MOUSE	:486.A	35.07	1.441	none	0.607747
TOP6BL	MOUSE	:487.A	35.94	0.256	none	0.673105
TOP6BL	MOUSE	:488.A	30.53	0.433	none	0.633751
TOP6BL	MOUSE	:489.A	38.11	0.365	none	0.583104
TOP6BL	MOUSE	:490.A	35.84	0.287	none	0.526419
TOP6BL	MOUSE	:491.A	36.95	0.248	none	0.507246
TOP6BL	MOUSE	:492.A	43.06	0.226	none	0.579237
TOP6BL	MOUSE	:493.A	31.82	0.776	none	0.626265
TOP6BL	MOUSE	:494.A	36.92	0.888	none	0.539163
TOP6BL	MOUSE	:495.A	31.17	0.225	none	0.610288
TOP6BL	MOUSE	:496.A	33.9	0.798	none	0.636584
TOP6BL	MOUSE	:497.A	31.86	#VALUE!	none	0.665533
TOP6BL	MOUSE	:498.A	31.37	1.233	none	0.612589
TOP6BL	MOUSE	:499.A	38.8	0.28	none	0.51272
TOP6BL	MOUSE	:500.A	33.89	0.248	none	0.512656
TOP6BL	MOUSE	:501.A	35.35	0.966	none	0.57412
TOP6BL	MOUSE	:502.A	36.42	0.839	none	0.654242
TOP6BL	MOUSE	:503.A	40.07	0.787	none	0.590292
TOP6BL	MOUSE	:504.A	38.34	0.289	none	0.469299
TOP6BL	MOUSE	:505.A	38.16	0.289	none	0.506307
TOP6BL	MOUSE	:506.A	38.39	0.403	none	0.620902
TOP6BL	MOUSE	:507.A	35.31	1.337	none	0.60617
TOP6BL	MOUSE	:508.A	35.41	1.223	none	0.558435
TOP6BL	MOUSE	:509.A	31.32	0.484	none	0.631012
TOP6BL	MOUSE	:510.A	31.79	1.451	none	0.647108
TOP6BL	MOUSE	:511.A	32.02	0.897	none	0.593076
TOP6BL	MOUSE	:512.A	31.74	1.282	none	0.514394
TOP6BL	MOUSE	:513.A	36.72	0.786	none	0.61044
TOP6BL	MOUSE	:514.A	33.17	0.832	none	0.569848
TOP6BL	MOUSE	:515.A	38.89	1.559	none	0.59335
TOP6BL	MOUSE	:516.A	33.07	1.245	none	0.596482
TOP6BL	MOUSE	:517.A	40.46	0.743	none	0.537745
TOP6BL	MOUSE	:518.A	42.58	0.927	none	0.540973
TOP6BL	MOUSE	:519.A	35.69	0.797	none	0.594875
TOP6BL	MOUSE	:520.A	34.28	0.355	none	0.567495
TOP6BL	MOUSE	:521.A	31.58	1.267	none	0.508982
TOP6BL	MOUSE	:522.A	30.34	0.99	none	0.600998
TOP6BL	MOUSE	:523.A	37.14	0.844	none	0.63267
TOP6BL	MOUSE	:524.A	29.49	1.424	none	0.590091
TOP6BL	MOUSE	:525.A	37.19	1.407	none	0.628598
TOP6BL	MOUSE	:526.A	27.55	1.121	none	0.527038
TOP6BL	MOUSE	:527.A	37.97	1.185	none	0.619912
TOP6BL	MOUSE	:528.A	32.88	0.299	none	0.56961
TOP6BL	MOUSE	:529.A	30.38	0.737	none	0.533923
TOP6BL	MOUSE	:530.A	34.78	0.924	none	0.597183
TOP6BL	MOUSE	:531.A	29.62	0.36	none	0.594831
TOP6BL	MOUSE	:532.A	37.65	1.249	none	0.67289
TOP6BL	MOUSE	:533.A	30.75	1.427	none	0.571352
TOP6BL	MOUSE	:534.A	37.06	0.876	none	0.528635
TOP6BL	MOUSE	:535.A	33.63	1.428	none	0.633055
TOP6BL	MOUSE	:536.A	33.81	0.331	none	0.575111
TOP6BL	MOUSE	:537.A	33.85	0.403	none	0.601137
TOP6BL	MOUSE	:538.A	35.08	0.389	none	0.552015
TOP6BL	MOUSE	:539.A	31.77	1.223	none	0.541605
TOP6BL	MOUSE	:540.A	30.35	1.012	none	0.571124
TOP6BL	MOUSE	:541.A	34.33	1.235	none	0.582619
TOP6BL	MOUSE	:542.A	31	0.357	none	0.53637
TOP6BL	MOUSE	:543.A	37.77	1.303	none	0.584474
TOP6BL	MOUSE	:544.A	28.27	1.434	none	0.683355
TOP6BL	MOUSE	:545.A	30.76	1.17	none	0.62008
TOP6BL	MOUSE	:546.A	27.79	1.446	none	0.549295
TOP6BL	MOUSE	:547.A	29.04	0.989	none	0.598594
TOP6BL	MOUSE	:548.A	27.49	0.875	none	0.564926
TOP6BL	MOUSE	:549.A	31.37	0.948	none	0.549241
TOP6BL	MOUSE	:550.A	26.4	1.417	none	0.557127
TOP6BL	MOUSE	:551.A	30.73	1.372	none	0.536313
TOP6BL	MOUSE	:552.A	26.42	#VALUE!	none	0.547288
TOP6BL	MOUSE	:553.A	28.41	#VALUE!	none	0.597247
TOP6BL	MOUSE	:554.A	34.06	#VALUE!	none	0.54759
TOP6BL	MOUSE	:555.A	37.43	#VALUE!	none	0.590269
TOP6BL	MOUSE	:556.A	40.43	#VALUE!	none	0.434905
TOP6BL	MOUSE	:557.A	43.25	0.841	none	0.547422
TOP6BL	MOUSE	:558.A	44.13	0.484	none	0.60767	SPO11
TOP6BL	MOUSE	:559.A	45.8	0.243	none	0.441882	SPO11
TOP6BL	MOUSE	:560.A	53.75	0.293	none	0.46048
TOP6BL	MOUSE	:561.A	48.73	1.083	none	0.508515	SPO11
TOP6BL	MOUSE	:562.A	56.19	0.543	none	0.450338	SPO11
TOP6BL	MOUSE	:563.A	56.81	0.438	none	0.468329	SPO11
TOP6BL	MOUSE	:564.A	65.89	0.95	none	0.450198
TOP6BL	MOUSE	:565.A	54.67	0.243	none	0.337357	SPO11
TOP6BL	MOUSE	:566.A	57.06	0.803	none	0.387227	SPO11
TOP6BL	MOUSE	:567.A	57.83	1.292	none	0.517749
TOP6BL	MOUSE	:568.A	58	0.26	none	0.280314
TOP6BL	MOUSE	:569.A	50.93	0.484	none	0.372306	SPO11
TOP6BL	MOUSE	:570.A	50.85	0.36	none	0.523702	SPO11
TOP6BL	MOUSE	:571.A	54.91	0.243	none	0.472924
TOP6BL	MOUSE	:572.A	47.66	0.543	none	0.394812	SPO11
TOP6BL	MOUSE	:573.A	48.29	0.479	none	0.627182	SPO11
TOP6BL	MOUSE	:574.A	48.35	0.838	none	0.468614
TOP6BL	MOUSE	:575.A	42.49	0.252	none	0.570589
TOP6BL	MOUSE	:576.A	39.36	0.327	none	0.57354
TOP6BL	MOUSE	:577.A	36.21	1.275	none	0.588424
TOP6BL	MOUSE	:578.A	39.24	1.411	none	0.621988
TOP6BL	PRIMATES	:1.A	43.69	0.56	none	0.631346
TOP6BL	PRIMATES	:2.A	58.28	0.58	none	0.580431
TOP6BL	PRIMATES	:3.A	75.13	1.033	none	0.319176
TOP6BL	PRIMATES	:4.A	87.13	0.626	none	0.0363954
TOP6BL	PRIMATES	:5.A	88.43	0.633	none	0.120881
TOP6BL	PRIMATES	:6.A	84.8	0.602	none	0.434722
TOP6BL	PRIMATES	:7.A	86.59	0.636	none	0.0567559
TOP6BL	PRIMATES	:8.A	89.98	0.602	none	0
TOP6BL	PRIMATES	:9.A	89.17	0.608	none	0.143444
TOP6BL	PRIMATES	:10.A	85.92	0.58	none	0.194753
TOP6BL	PRIMATES	:11.A	86.69	0.599	none	0.0895269
TOP6BL	PRIMATES	:12.A	88.93	0.672	none	0
TOP6BL	PRIMATES	:13.A	88.06	0.607	none	0.197383
TOP6BL	PRIMATES	:14.A	84.48	0.614	none	0.0829272
TOP6BL	PRIMATES	:15.A	83.39	0.645	none	0.0844422
TOP6BL	PRIMATES	:16.A	85.43	1.043	none	0.151447
TOP6BL	PRIMATES	:17.A	83.97	0.599	none	0.0684712
TOP6BL	PRIMATES	:18.A	79.07	0.644	none	0.152233
TOP6BL	PRIMATES	:19.A	78.95	0.689	none	0.18191
TOP6BL	PRIMATES	:20.A	77.76	0.566	none	0.225401
TOP6BL	PRIMATES	:21.A	73.12	0.661	none	0.330179
TOP6BL	PRIMATES	:22.A	64.57	1.137	none	0.458634
TOP6BL	PRIMATES	:23.A	59.69	0.58	none	0.437904
TOP6BL	PRIMATES	:24.A	52.63	0.618	none	0.58959
TOP6BL	PRIMATES	:25.A	50.18	0.612	none	0.528555
TOP6BL	PRIMATES	:26.A	48.87	0.663	none	0.480849
TOP6BL	PRIMATES	:27.A	53.83	0.566	none	0.595642
TOP6BL	PRIMATES	:28.A	56.93	0.627	none	0.591108
TOP6BL	PRIMATES	:29.A	64.48	0.615	none	0.496749
TOP6BL	PRIMATES	:30.A	72.82	0.672	none	0.495078
TOP6BL	PRIMATES	:31.A	76.39	0.669	none	0.153556
TOP6BL	PRIMATES	:32.A	79.81	0.599	none	0.412186
TOP6BL	PRIMATES	:33.A	80.54	0.578	none	0.284664
TOP6BL	PRIMATES	:34.A	86.28	0.648	none	0.322316
TOP6BL	PRIMATES	:35.A	89.25	0.669	none	0.103746
TOP6BL	PRIMATES	:36.A	91.28	1.072	none	0.476805
TOP6BL	PRIMATES	:37.A	94.02	0.599	none	0
TOP6BL	PRIMATES	:38.A	94.21	0.626	none	0.396943
TOP6BL	PRIMATES	:39.A	94.91	0.58	none	0.0511
TOP6BL	PRIMATES	:40.A	94.27	0.599	none	0.3758
TOP6BL	PRIMATES	:41.A	91.6	0.627	none	0.0540475
TOP6BL	PRIMATES	:42.A	90.49	0.645	none	0.445964
TOP6BL	PRIMATES	:43.A	88.38	1.157	none	0.500301
TOP6BL	PRIMATES	:44.A	85.98	0.601	none	0.222943
TOP6BL	PRIMATES	:45.A	85.54	0.566	none	0.60589
TOP6BL	PRIMATES	:46.A	80.57	0.644	none	0.531655
TOP6BL	PRIMATES	:47.A	80.89	0.661	none	0.464455
TOP6BL	PRIMATES	:48.A	82.99	0.615	none	0.536265
TOP6BL	PRIMATES	:49.A	85.37	0.593	none	0.555275
TOP6BL	PRIMATES	:50.A	89.7	0.612	none	0.255011
TOP6BL	PRIMATES	:51.A	90.1	0.61	none	0.13002
TOP6BL	PRIMATES	:52.A	90.85	0.633	none	0.334153
TOP6BL	PRIMATES	:53.A	90.34	0.661	none	0.0836085
TOP6BL	PRIMATES	:54.A	91.02	0.612	none	0.323593
TOP6BL	PRIMATES	:55.A	91.92	0.615	none	0.0429961
TOP6BL	PRIMATES	:56.A	90.34	0.615	none	0.413257
TOP6BL	PRIMATES	:57.A	88.96	#VALUE!	none	0.0428561
TOP6BL	PRIMATES	:58.A	85.03	#VALUE!	none	0.189975
TOP6BL	PRIMATES	:59.A	79.48	#VALUE!	none	0.138881
TOP6BL	PRIMATES	:60.A	63.95	#VALUE!	none	0.424897
TOP6BL	PRIMATES	:61.A	57.42	#VALUE!	none	0.413395
TOP6BL	PRIMATES	:62.A	53.41	#VALUE!	none	0.60412
TOP6BL	PRIMATES	:63.A	55.37	#VALUE!	none	0.204542
TOP6BL	PRIMATES	:64.A	55.67	#VALUE!	none	0.383587
TOP6BL	PRIMATES	:65.A	49.02	#VALUE!	none	0.644159
TOP6BL	PRIMATES	:66.A	51.68	#VALUE!	none	0.645508
TOP6BL	PRIMATES	:67.A	58.38	#VALUE!	none	0.345942
TOP6BL	PRIMATES	:68.A	57.96	#VALUE!	none	0.506951
TOP6BL	PRIMATES	:69.A	60.05	#VALUE!	none	0.355341
TOP6BL	PRIMATES	:70.A	63.82	#VALUE!	none	0.539143
TOP6BL	PRIMATES	:71.A	69.22	#VALUE!	none	0.449643
TOP6BL	PRIMATES	:72.A	70.35	#VALUE!	none	0.137127
TOP6BL	PRIMATES	:73.A	70.25	#VALUE!	none	0.247745
TOP6BL	PRIMATES	:74.A	76.33	#VALUE!	none	0.515113
TOP6BL	PRIMATES	:75.A	77.98	1.119	none	0.296989
TOP6BL	PRIMATES	:76.A	76.5	0.58	none	0.0340365
TOP6BL	PRIMATES	:77.A	76.24	0.648	none	0.481429
TOP6BL	PRIMATES	:78.A	76.7	0.626	none	0.529065
TOP6BL	PRIMATES	:79.A	73.67	1.062	none	0.270372
TOP6BL	PRIMATES	:80.A	73.68	0.659	none	0.31876
TOP6BL	PRIMATES	:81.A	58.31	0.609	none	0.534206
TOP6BL	PRIMATES	:82.A	60.64	0.627	none	0.644559
TOP6BL	PRIMATES	:83.A	58.3	0.62	none	0.311141
TOP6BL	PRIMATES	:84.A	52.06	0.601	none	0.567875
TOP6BL	PRIMATES	:85.A	53.86	0.615	none	0.300488
TOP6BL	PRIMATES	:86.A	54.59	0.566	none	0.543649
TOP6BL	PRIMATES	:87.A	59.27	0.659	none	0.296058
TOP6BL	PRIMATES	:88.A	55.64	0.615	none	0.473154
TOP6BL	PRIMATES	:89.A	56.1	0.689	none	0.292242
TOP6BL	PRIMATES	:90.A	52.49	0.615	none	0.547515
TOP6BL	PRIMATES	:91.A	50.3	0.663	none	0.404641
TOP6BL	PRIMATES	:92.A	42.32	0.58	none	0.591257
TOP6BL	PRIMATES	:93.A	36.04	0.599	none	0.538959
TOP6BL	PRIMATES	:94.A	32.7	0.6	none	0.564596
TOP6BL	PRIMATES	:95.A	29.99	0.633	none	0.619452
TOP6BL	PRIMATES	:96.A	29.23	1.182	none	0.610284
TOP6BL	PRIMATES	:97.A	38.46	1.129	none	0.562772
TOP6BL	PRIMATES	:98.A	35.27	0.648	none	0.64782
TOP6BL	PRIMATES	:99.A	34.53	0.615	none	0.561656
TOP6BL	PRIMATES	:100.A	31.36	0.56	none	0.644273
TOP6BL	PRIMATES	:101.A	37.91	0.615	none	0.518206
TOP6BL	PRIMATES	:102.A	34.55	0.578	none	0.706905
TOP6BL	PRIMATES	:103.A	48.56	1.13	none	0.450266
TOP6BL	PRIMATES	:104.A	48.15	0.615	none	0.558184
TOP6BL	PRIMATES	:105.A	63.22	0.608	none	0.439801
TOP6BL	PRIMATES	:106.A	72.6	0.608	none	0.106812
TOP6BL	PRIMATES	:107.A	76.89	0.648	none	0.335189
TOP6BL	PRIMATES	:108.A	79.83	0.56	none	0.174954
TOP6BL	PRIMATES	:109.A	84.88	1.962	none	0.308923
TOP6BL	PRIMATES	:110.A	85.97	0.614	none	0.184211
TOP6BL	PRIMATES	:111.A	87.47	0.58	none	0.350193
TOP6BL	PRIMATES	:112.A	86.58	0.611	none	0.274292
TOP6BL	PRIMATES	:113.A	87.44	0.618	none	0.350744
TOP6BL	PRIMATES	:114.A	86.76	0.599	none	0.094007
TOP6BL	PRIMATES	:115.A	90.05	0.566	none	0.491473
TOP6BL	PRIMATES	:116.A	88.61	0.608	none	0.417897
TOP6BL	PRIMATES	:117.A	88.94	0.607	none	0.594539
TOP6BL	PRIMATES	:118.A	88.68	0.596	none	0.357985
TOP6BL	PRIMATES	:119.A	90.35	0.672	none	0.0852932
TOP6BL	PRIMATES	:120.A	89.6	0.56	none	0.482549
TOP6BL	PRIMATES	:121.A	88.63	0.615	none	0.375107
TOP6BL	PRIMATES	:122.A	89.39	2.015	none	0.150702
TOP6BL	PRIMATES	:123.A	92.01	0.661	none	0.165933
TOP6BL	PRIMATES	:124.A	89.62	0.659	none	0.375633
TOP6BL	PRIMATES	:125.A	89.08	1.135	none	0.199582
TOP6BL	PRIMATES	:126.A	91.85	0.58	none	0
TOP6BL	PRIMATES	:127.A	92.2	0.566	none	0.257593
TOP6BL	PRIMATES	:128.A	89.52	0.633	none	0.215266
TOP6BL	PRIMATES	:129.A	91.36	0.614	none	0.173941
TOP6BL	PRIMATES	:130.A	93.77	0.645	none	0
TOP6BL	PRIMATES	:131.A	92.19	0.636	none	0.32134
TOP6BL	PRIMATES	:132.A	92.83	0.609	none	0.0908713
TOP6BL	PRIMATES	:133.A	92.54	0.62	none	0.0729806
TOP6BL	PRIMATES	:134.A	92.79	0.62	none	0.0756889
TOP6BL	PRIMATES	:135.A	93.35	0.56	none	0.09915
TOP6BL	PRIMATES	:136.A	92.62	0.602	none	0.0404538
TOP6BL	PRIMATES	:137.A	90.42	0.644	none	0.128929
TOP6BL	PRIMATES	:138.A	90.51	0.617	none	0.224406
TOP6BL	PRIMATES	:139.A	87.73	0.566	none	0.411528
TOP6BL	PRIMATES	:140.A	87.81	1.096	none	0.155747
TOP6BL	PRIMATES	:141.A	90.27	0.607	none	0.342327
TOP6BL	PRIMATES	:142.A	92.96	0.614	none	0.0329269
TOP6BL	PRIMATES	:143.A	93.26	1.135	none	0.299698
TOP6BL	PRIMATES	:144.A	95.33	0.609	none	0.068784
TOP6BL	PRIMATES	:145.A	95.49	0.63	none	0.300969
TOP6BL	PRIMATES	:146.A	95.05	1.118	none	0.269679
TOP6BL	PRIMATES	:147.A	95.42	0.574	none	0.371029
TOP6BL	PRIMATES	:148.A	92.04	0.612	none	0.340646
TOP6BL	PRIMATES	:149.A	85.76	0.593	none	0.465607
TOP6BL	PRIMATES	:150.A	85.1	0.627	none	0.576696
TOP6BL	PRIMATES	:151.A	88.97	0.62	none	0.43259
TOP6BL	PRIMATES	:152.A	92.36	1.159	none	0.501788
TOP6BL	PRIMATES	:153.A	92.28	0.626	none	0.397316
TOP6BL	PRIMATES	:154.A	93.1	0.615	none	0.506859
TOP6BL	PRIMATES	:155.A	92.91	0.58	none	0.253618
TOP6BL	PRIMATES	:156.A	91.65	0.62	none	0.431289
TOP6BL	PRIMATES	:157.A	91.56	0.614	none	0.106569
TOP6BL	PRIMATES	:158.A	85.49	1.032	none	0.475375
TOP6BL	PRIMATES	:159.A	79.82	0.61	none	0.28586
TOP6BL	PRIMATES	:160.A	76.47	0.58	none	0.515256
TOP6BL	PRIMATES	:161.A	79.89	0.593	none	0.582268
TOP6BL	PRIMATES	:162.A	87.28	0.599	none	0.290879
TOP6BL	PRIMATES	:163.A	88.55	0.608	none	0.271852
TOP6BL	PRIMATES	:164.A	91.36	1.146	none	0.377368
TOP6BL	PRIMATES	:165.A	90.57	0.672	none	0.259197
TOP6BL	PRIMATES	:166.A	89.45	0.582	none	0.476768
TOP6BL	PRIMATES	:167.A	84.06	0.61	none	0.251172
TOP6BL	PRIMATES	:168.A	71.47	0.578	none	0.765134
TOP6BL	PRIMATES	:169.A	72.36	0.593	none	0.439039
TOP6BL	PRIMATES	:170.A	75.85	0.627	none	0.361811
TOP6BL	PRIMATES	:171.A	85.26	0.599	none	0.138409
TOP6BL	PRIMATES	:172.A	91.12	0.612	none	0.0121479
TOP6BL	PRIMATES	:173.A	94.41	0.61	none	0
TOP6BL	PRIMATES	:174.A	94.11	1.11	none	0.0127358
TOP6BL	PRIMATES	:175.A	93.71	0.598	none	0.125656
TOP6BL	PRIMATES	:176.A	90.47	0.612	none	0.185119
TOP6BL	PRIMATES	:177.A	87.98	0.604	none	0.219241
TOP6BL	PRIMATES	:178.A	87.35	0.648	none	0.420876
TOP6BL	PRIMATES	:179.A	89.28	0.633	none	0.1942
TOP6BL	PRIMATES	:180.A	89.04	0.626	none	0.12426
TOP6BL	PRIMATES	:181.A	81.89	0.602	none	0.340332
TOP6BL	PRIMATES	:182.A	74.22	1.121	none	0.570038
TOP6BL	PRIMATES	:183.A	62.75	0.622	none	0.452959
TOP6BL	PRIMATES	:184.A	59.26	0.593	none	0.538763
TOP6BL	PRIMATES	:185.A	48.44	0.614	none	0.599266
TOP6BL	PRIMATES	:186.A	45.72	0.62	none	0.648453
TOP6BL	PRIMATES	:187.A	49.11	0.615	none	0.520619
TOP6BL	PRIMATES	:188.A	46.04	2.712	none	0.656645
TOP6BL	PRIMATES	:189.A	53.46	0.599	none	0.424288
TOP6BL	PRIMATES	:190.A	57.83	1.297	none	0.520605
TOP6BL	PRIMATES	:191.A	65.18	1.234	none	0.471052
TOP6BL	PRIMATES	:192.A	75.75	0.662	none	0.181323
TOP6BL	PRIMATES	:193.A	80.97	0.633	none	0.465457
TOP6BL	PRIMATES	:194.A	87.32	0.607	none	0.335994
TOP6BL	PRIMATES	:195.A	90.61	0.599	none	0.0371709
TOP6BL	PRIMATES	:196.A	90.18	0.644	none	0.463919
TOP6BL	PRIMATES	:197.A	93.38	0.617	none	0.175662
TOP6BL	PRIMATES	:198.A	93.04	0.602	none	0.271536
TOP6BL	PRIMATES	:199.A	93.38	0.669	none	0.495108
TOP6BL	PRIMATES	:200.A	92.88	0.627	none	0.324389
TOP6BL	PRIMATES	:201.A	91.95	0.633	none	0.446382
TOP6BL	PRIMATES	:202.A	94.49	0.622	none	0.418984
TOP6BL	PRIMATES	:203.A	95.45	0.612	none	0.193769
TOP6BL	PRIMATES	:204.A	94.85	1.711	none	0.517258
TOP6BL	PRIMATES	:205.A	94.79	0.61	none	0.0897669
TOP6BL	PRIMATES	:206.A	91.34	0.608	none	0.421392
TOP6BL	PRIMATES	:207.A	88.93	0.623	none	0.405695
TOP6BL	PRIMATES	:208.A	87.01	0.617	none	0.166476
TOP6BL	PRIMATES	:209.A	82.97	0.599	none	0.537683
TOP6BL	PRIMATES	:210.A	79.81	0.612	none	0.538165
TOP6BL	PRIMATES	:211.A	78.29	1.102	none	0.217437
TOP6BL	PRIMATES	:212.A	66.76	1.156	none	0.45025
TOP6BL	PRIMATES	:213.A	62.03	1.1	none	0.614041
TOP6BL	PRIMATES	:214.A	61.96	0.56	none	0.54515
TOP6BL	PRIMATES	:215.A	63.59	0.612	none	0.619369
TOP6BL	PRIMATES	:216.A	71.23	1.32	none	0.392588
TOP6BL	PRIMATES	:217.A	73.68	1.321	none	0.629005
TOP6BL	PRIMATES	:218.A	83.11	0.627	none	0.508548
TOP6BL	PRIMATES	:219.A	88.98	0.599	none	0.367763
TOP6BL	PRIMATES	:220.A	92.9	0.659	none	0.155401
TOP6BL	PRIMATES	:221.A	93.88	1.763	none	0.26611
TOP6BL	PRIMATES	:222.A	95.52	0.659	none	0.0380663
TOP6BL	PRIMATES	:223.A	95.23	0.615	none	0.329179
TOP6BL	PRIMATES	:224.A	95.97	0.622	none	0
TOP6BL	PRIMATES	:225.A	95.78	0.615	none	0.0472502
TOP6BL	PRIMATES	:226.A	95.99	0.612	none	0
TOP6BL	PRIMATES	:227.A	94.07	0.615	none	0.0236364
TOP6BL	PRIMATES	:228.A	90.29	0.659	none	0.152763
TOP6BL	PRIMATES	:229.A	87.56	0.662	none	0.0628606
TOP6BL	PRIMATES	:230.A	81.25	1.124	none	0.319768
TOP6BL	PRIMATES	:231.A	78.01	0.633	none	0.2523
TOP6BL	PRIMATES	:232.A	64.73	0.622	none	0.479718
TOP6BL	PRIMATES	:233.A	60.48	0.566	none	0.416373
TOP6BL	PRIMATES	:234.A	52.58	1.128	none	0.534497
TOP6BL	PRIMATES	:235.A	46.23	0.601	none	0.528175
TOP6BL	PRIMATES	:236.A	50.53	0.626	none	0.356448
TOP6BL	PRIMATES	:237.A	47.35	0.582	none	0.588607
TOP6BL	PRIMATES	:238.A	51.13	1.234	none	0.559012
TOP6BL	PRIMATES	:239.A	55.34	0.61	none	0.304852
TOP6BL	PRIMATES	:240.A	60.48	0.582	none	0.470103
TOP6BL	PRIMATES	:241.A	75	0.591	none	0.531851
TOP6BL	PRIMATES	:242.A	84.23	0.599	none	0.13764
TOP6BL	PRIMATES	:243.A	85.8	1.131	none	0.397696
TOP6BL	PRIMATES	:244.A	89.19	0.663	none	0.209522
TOP6BL	PRIMATES	:245.A	91.52	0.611	none	0.061614
TOP6BL	PRIMATES	:246.A	91.91	0.626	none	0.156702
TOP6BL	PRIMATES	:247.A	93.38	0.58	none	0.0391185
TOP6BL	PRIMATES	:248.A	93.77	0.614	none	0.072832
TOP6BL	PRIMATES	:249.A	93.42	1.307	none	0.119526
TOP6BL	PRIMATES	:250.A	94.21	0.626	none	0.0356236
TOP6BL	PRIMATES	:251.A	91.97	0.627	none	0.155509
TOP6BL	PRIMATES	:252.A	89.25	0.617	none	0.138704
TOP6BL	PRIMATES	:253.A	87.39	0.672	none	0.253153
TOP6BL	PRIMATES	:254.A	89.93	0.62	none	0.0877909
TOP6BL	PRIMATES	:255.A	91.44	0.659	none	0.159313
TOP6BL	PRIMATES	:256.A	91.6	0.617	none	0.0708874
TOP6BL	PRIMATES	:257.A	87.99	0.659	none	0.170576
TOP6BL	PRIMATES	:258.A	78.62	0.58	none	0.367541
TOP6BL	PRIMATES	:259.A	67.46	0.672	none	0.467959
TOP6BL	PRIMATES	:260.A	56.92	0.663	none	0.522463
TOP6BL	PRIMATES	:261.A	55.36	0.615	none	0.38482
TOP6BL	PRIMATES	:262.A	48.21	0.689	none	0.60046
TOP6BL	PRIMATES	:263.A	48.3	0.58	none	0.508597
TOP6BL	PRIMATES	:264.A	49.58	0.648	none	0.572514
TOP6BL	PRIMATES	:265.A	47.59	0.622	none	0.549577
TOP6BL	PRIMATES	:266.A	53.73	1.013	none	0.571645
TOP6BL	PRIMATES	:267.A	65.33	0.615	none	0.225338
TOP6BL	PRIMATES	:268.A	76.7	0.615	none	0.472082
TOP6BL	PRIMATES	:269.A	84.79	0.608	none	0.123803
TOP6BL	PRIMATES	:270.A	86.25	0.608	none	0.097069
TOP6BL	PRIMATES	:271.A	82.81	1.126	none	0.445497
TOP6BL	PRIMATES	:272.A	84.47	0.618	none	0.399512
TOP6BL	PRIMATES	:273.A	83.41	0.596	none	0.31337
TOP6BL	PRIMATES	:274.A	86.81	0.601	none	0.41299
TOP6BL	PRIMATES	:275.A	84.8	0.601	none	0.14292
TOP6BL	PRIMATES	:276.A	88.98	0.645	none	0.184477
TOP6BL	PRIMATES	:277.A	91.52	1.106	none	0.045493
TOP6BL	PRIMATES	:278.A	91.04	0.616	none	0.407664
TOP6BL	PRIMATES	:279.A	89.89	0.689	none	0.175424
TOP6BL	PRIMATES	:280.A	87.63	0.609	none	0.546258
TOP6BL	PRIMATES	:281.A	87.35	0.609	none	0.440556
TOP6BL	PRIMATES	:282.A	82.68	0.623	none	0.218902
TOP6BL	PRIMATES	:283.A	83.08	0.633	none	0.524923
TOP6BL	PRIMATES	:284.A	84.98	0.672	none	0.267383
TOP6BL	PRIMATES	:285.A	86.09	0.661	none	0.389488
TOP6BL	PRIMATES	:286.A	88.72	1	none	0.116764
TOP6BL	PRIMATES	:287.A	86.83	1.091	none	0.391019
TOP6BL	PRIMATES	:288.A	85.18	0.608	none	0.472456
TOP6BL	PRIMATES	:289.A	81.25	0.593	none	0.32187
TOP6BL	PRIMATES	:290.A	69.58	0.672	none	0.567273
TOP6BL	PRIMATES	:291.A	67.07	0.618	none	0.523709
TOP6BL	PRIMATES	:292.A	68.7	0.619	none	0.44636
TOP6BL	PRIMATES	:293.A	70.2	1.881	none	0.358865
TOP6BL	PRIMATES	:294.A	69.95	0.672	none	0.307331
TOP6BL	PRIMATES	:295.A	64.95	0.618	none	0.501189
TOP6BL	PRIMATES	:296.A	71.79	0.607	none	0.471427
TOP6BL	PRIMATES	:297.A	79.71	0.618	none	0.601874
TOP6BL	PRIMATES	:298.A	85.65	0.672	none	0.347113
TOP6BL	PRIMATES	:299.A	89.23	0.603	none	0.190355
TOP6BL	PRIMATES	:300.A	88.39	0.61	none	0.260528
TOP6BL	PRIMATES	:301.A	89.94	0.622	none	0.203665
TOP6BL	PRIMATES	:302.A	88.21	0.618	none	0.336834
TOP6BL	PRIMATES	:303.A	88.03	0.602	none	0.146791
TOP6BL	PRIMATES	:304.A	88.32	0.63	none	0.314079
TOP6BL	PRIMATES	:305.A	89.73	0.626	none	0.0953417
TOP6BL	PRIMATES	:306.A	89.02	1.16	none	0.40976
TOP6BL	PRIMATES	:307.A	87.02	1.126	none	0.235883
TOP6BL	PRIMATES	:308.A	83.1	0.599	none	0.385459
TOP6BL	PRIMATES	:309.A	65.08	0.626	none	0.530265
TOP6BL	PRIMATES	:310.A	56.71	0.63	none	0.608482
TOP6BL	PRIMATES	:311.A	46.08	0.58	none	0.51257
TOP6BL	PRIMATES	:312.A	45.18	1.048	none	0.537788
TOP6BL	PRIMATES	:313.A	40.39	0.618	none	0.557288
TOP6BL	PRIMATES	:314.A	37.41	0.648	none	0.575154
TOP6BL	PRIMATES	:315.A	33.32	0.601	none	0.55516
TOP6BL	PRIMATES	:316.A	34.65	1.252	none	0.609568
TOP6BL	PRIMATES	:317.A	30.02	1.081	none	0.612281
TOP6BL	PRIMATES	:318.A	34.7	0.56	none	0.583209
TOP6BL	PRIMATES	:319.A	42.17	0.613	none	0.505331
TOP6BL	PRIMATES	:320.A	48.75	1.15	none	0.564143
TOP6BL	PRIMATES	:321.A	61.2	0.669	none	0.507452
TOP6BL	PRIMATES	:322.A	73.11	0.627	none	0.389834
TOP6BL	PRIMATES	:323.A	83.89	0.669	none	0.0563842
TOP6BL	PRIMATES	:324.A	89.35	0.615	none	0.184243
TOP6BL	PRIMATES	:325.A	92.97	0.659	none	0.0399109
TOP6BL	PRIMATES	:326.A	95.41	0.659	none	0.0468183
TOP6BL	PRIMATES	:327.A	95.9	0.61	none	0.100779
TOP6BL	PRIMATES	:328.A	96.23	0.614	none	0.0211805
TOP6BL	PRIMATES	:329.A	95.65	0.619	none	0.190786
TOP6BL	PRIMATES	:330.A	95.26	0.614	none	0.232512
TOP6BL	PRIMATES	:331.A	94.13	0.602	none	0.153182
TOP6BL	PRIMATES	:332.A	90.39	0.618	none	0.325227
TOP6BL	PRIMATES	:333.A	88.59	0.608	none	0.22239
TOP6BL	PRIMATES	:334.A	84.13	0.644	none	0.390185
TOP6BL	PRIMATES	:335.A	80.57	0.63	none	0.346906
TOP6BL	PRIMATES	:336.A	75.09	0.615	none	0.552978
TOP6BL	PRIMATES	:337.A	73.67	0.614	none	0.489704
TOP6BL	PRIMATES	:338.A	72.32	0.622	none	0.570943
TOP6BL	PRIMATES	:339.A	68.13	0.598	none	0.341796
TOP6BL	PRIMATES	:340.A	73.62	0.648	none	0.431222
TOP6BL	PRIMATES	:341.A	75.88	0.669	none	0.310259
TOP6BL	PRIMATES	:342.A	78.24	0.56	none	0.588386
TOP6BL	PRIMATES	:343.A	82.54	0.599	none	0.36613
TOP6BL	PRIMATES	:344.A	85.37	0.62	none	0.170504
TOP6BL	PRIMATES	:345.A	84.66	0.689	none	0.185618
TOP6BL	PRIMATES	:346.A	85.61	0.627	none	0.246555
TOP6BL	PRIMATES	:347.A	88.45	0.598	none	0
TOP6BL	PRIMATES	:348.A	88.99	1.181	none	0.162448
TOP6BL	PRIMATES	:349.A	86.17	0.615	none	0.355088
TOP6BL	PRIMATES	:350.A	88.41	0.672	none	0.196431
TOP6BL	PRIMATES	:351.A	90.17	0.619	none	0.0246019
TOP6BL	PRIMATES	:352.A	87.21	0.615	none	0.416695
TOP6BL	PRIMATES	:353.A	85.58	1.144	none	0.461248
TOP6BL	PRIMATES	:354.A	88.8	0.633	none	0.274609
TOP6BL	PRIMATES	:355.A	90.59	0.619	none	0.169443
TOP6BL	PRIMATES	:356.A	89.86	1.08	none	0.248463
TOP6BL	PRIMATES	:357.A	90.59	0.636	none	0.344
TOP6BL	PRIMATES	:358.A	92.19	0.62	none	0
TOP6BL	PRIMATES	:359.A	92.93	0.61	none	0.132726
TOP6BL	PRIMATES	:360.A	92.1	0.602	none	0.414065
TOP6BL	PRIMATES	:361.A	93.21	1.046	none	0.419219
TOP6BL	PRIMATES	:362.A	93.75	0.633	none	0.0603873
TOP6BL	PRIMATES	:363.A	93.87	0.644	none	0.289848
TOP6BL	PRIMATES	:364.A	94.1	0.63	none	0.53348
TOP6BL	PRIMATES	:365.A	95.29	0.612	none	0.356241
TOP6BL	PRIMATES	:366.A	95.02	0.602	none	0.0488272
TOP6BL	PRIMATES	:367.A	95.05	0.669	none	0.252998
TOP6BL	PRIMATES	:368.A	95.43	1.159	none	0.436839
TOP6BL	PRIMATES	:369.A	95.96	1.197	none	0.169223
TOP6BL	PRIMATES	:370.A	96.15	0.62	none	0
TOP6BL	PRIMATES	:371.A	95.2	0.666	none	0.190726
TOP6BL	PRIMATES	:372.A	94.92	0.608	none	0.363637
TOP6BL	PRIMATES	:373.A	95.4	0.604	none	0.0600422
TOP6BL	PRIMATES	:374.A	94.53	1.112	none	0.0490215
TOP6BL	PRIMATES	:375.A	93.22	0.612	none	0.198662
TOP6BL	PRIMATES	:376.A	91.95	1.985	none	0.408354
TOP6BL	PRIMATES	:377.A	90.32	0.598	none	0.155839
TOP6BL	PRIMATES	:378.A	88.05	0.671	none	0.174198
TOP6BL	PRIMATES	:379.A	83.72	0.58	none	0.435587
TOP6BL	PRIMATES	:380.A	77.12	0.669	none	0.482262
TOP6BL	PRIMATES	:381.A	75.57	0.633	none	0.241422
TOP6BL	PRIMATES	:382.A	77.55	1.233	none	0.447278
TOP6BL	PRIMATES	:383.A	77.2	0.648	none	0.490274
TOP6BL	PRIMATES	:384.A	71.69	0.612	none	0.426077
TOP6BL	PRIMATES	:385.A	71.77	0.636	none	0.428698
TOP6BL	PRIMATES	:386.A	78.21	0.566	none	0.465511
TOP6BL	PRIMATES	:387.A	75.44	0.612	none	0.389112
TOP6BL	PRIMATES	:388.A	72.66	0.648	none	0.360582
TOP6BL	PRIMATES	:389.A	79.47	0.648	none	0.491019
TOP6BL	PRIMATES	:390.A	84.49	0.609	none	0.487382	SPO11
TOP6BL	PRIMATES	:391.A	82.7	0.669	none	0.350961	SPO11
TOP6BL	PRIMATES	:392.A	81.6	0.648	none	0.424573
TOP6BL	PRIMATES	:393.A	86.63	0.636	none	0.380231
TOP6BL	PRIMATES	:394.A	88.99	0.663	none	0.417003	SPO11
TOP6BL	PRIMATES	:395.A	88.17	0.619	none	0.240835
TOP6BL	PRIMATES	:396.A	89.65	1.297	none	0.387781
TOP6BL	PRIMATES	:397.A	93.65	0.602	none	0.440099	SPO11
TOP6BL	PRIMATES	:398.A	93.15	0.612	none	0.306928	SPO11
TOP6BL	PRIMATES	:399.A	93.11	1.102	none	0.0342908
TOP6BL	PRIMATES	:400.A	93.87	0.582	none	0.381684
TOP6BL	PRIMATES	:401.A	94.58	0.626	none	0.411575	SPO11
TOP6BL	PRIMATES	:402.A	93.63	0.62	none	0.345492	SPO11
TOP6BL	PRIMATES	:403.A	93.71	0.56	none	0.14989
TOP6BL	PRIMATES	:404.A	93.58	0.63	none	0.43961	SPO11
TOP6BL	PRIMATES	:405.A	93.23	0.599	none	0.483353	SPO11
TOP6BL	PRIMATES	:406.A	91.55	0.659	none	0.183623
TOP6BL	PRIMATES	:407.A	90.2	0.615	none	0.482726
TOP6BL	PRIMATES	:408.A	91.22	0.627	none	0.562907	SPO11
TOP6BL	PRIMATES	:409.A	92	0.633	none	0.294452	SPO11
TOP6BL	PRIMATES	:410.A	91.18	0.615	none	0.613304	SPO11
TOP6BL	PRIMATES	:411.A	93.1	0.591	none	0.479461	SPO11
TOP6BL	PRIMATES	:412.A	91.47	0.633	none	0.485259
TOP6BL	PRIMATES	:413.A	94.26	0.633	none	0.526904
TOP6BL	PRIMATES	:414.A	93.62	0.608	none	0.357967	SPO11
TOP6BL	PRIMATES	:415.A	91.85	0.658	none	0.355174
TOP6BL	PRIMATES	:416.A	92.43	0.566	none	0.45937
TOP6BL	PRIMATES	:417.A	94.46	0.56	none	0.485565	SPO11
TOP6BL	PRIMATES	:418.A	92.44	0.661	none	0.271985	SPO11
TOP6BL	PRIMATES	:419.A	93.38	0.622	none	0.255998
TOP6BL	PRIMATES	:420.A	93.81	0.648	none	0.474734
TOP6BL	PRIMATES	:421.A	92.2	0.596	none	0.524401	SPO11
TOP6BL	PRIMATES	:422.A	90.53	0.61	none	0.29626	SPO11
TOP6BL	PRIMATES	:423.A	93.77	0.669	none	0.5157
TOP6BL	PRIMATES	:424.A	92.24	0.615	none	0.108257
TOP6BL	PRIMATES	:425.A	90.62	0.612	none	0.484866
TOP6BL	PRIMATES	:426.A	90.44	0.612	none	0.330452
TOP6BL	PRIMATES	:427.A	89.96	0.615	none	0.34664
TOP6BL	PRIMATES	:428.A	91.22	0.668	none	0.475878
TOP6BL	PRIMATES	:429.A	92.87	0.58	none	0.273871
TOP6BL	PRIMATES	:430.A	93.15	0.613	none	0.0968755
TOP6BL	PRIMATES	:431.A	91.95	1.798	none	0.346421
TOP6BL	PRIMATES	:432.A	90.79	0.596	none	0.463564
TOP6BL	PRIMATES	:433.A	93.15	0.609	none	0.311828
TOP6BL	PRIMATES	:434.A	92.41	0.659	none	0.117853	SPO11
TOP6BL	PRIMATES	:435.A	89.87	0.644	none	0.379534
TOP6BL	PRIMATES	:436.A	89.48	1.125	none	0.461697
TOP6BL	PRIMATES	:437.A	88.29	0.612	none	0.339302	SPO11
TOP6BL	PRIMATES	:438.A	88.22	0.614	none	0.260968	SPO11
TOP6BL	PRIMATES	:439.A	81.03	2.118	none	0.486388
TOP6BL	PRIMATES	:440.A	80.82	0.58	none	0.342248
TOP6BL	PRIMATES	:441.A	79.49	0.62	none	0.445312	SPO11
TOP6BL	PRIMATES	:442.A	72.51	0.608	none	0.287616	SPO11
TOP6BL	PRIMATES	:443.A	64.35	0.65	none	0.47781
TOP6BL	PRIMATES	:444.A	59.48	0.644	none	0.444838
TOP6BL	PRIMATES	:445.A	57.17	0.669	none	0.503178	SPO11
TOP6BL	PRIMATES	:446.A	51.03	0.614	none	0.402189	SPO11
TOP6BL	PRIMATES	:447.A	47.38	0.61	none	0.56989
TOP6BL	PRIMATES	:448.A	40.47	0.644	none	0.55475
TOP6BL	PRIMATES	:449.A	40.58	0.644	none	0.525163	SPO11
TOP6BL	PRIMATES	:450.A	40.47	0.662	none	0.521993
TOP6BL	PRIMATES	:451.A	39.69	0.663	none	0.63643
TOP6BL	PRIMATES	:452.A	46.35	0.661	none	0.462824
TOP6BL	PRIMATES	:453.A	34.5	0.58	none	0.52066
TOP6BL	PRIMATES	:454.A	37.39	1.102	none	0.554263
TOP6BL	PRIMATES	:455.A	29.28	1.004	none	0.591487
TOP6BL	PRIMATES	:456.A	31.53	#VALUE!	none	0.567504
TOP6BL	PRIMATES	:457.A	27.39	0.648	none	0.553546
TOP6BL	PRIMATES	:458.A	29.06	0.669	none	0.662142
TOP6BL	PRIMATES	:459.A	30.71	0.596	none	0.591171
TOP6BL	PRIMATES	:460.A	32.29	0.669	none	0.631818
TOP6BL	PRIMATES	:461.A	29.45	0.583	none	0.561047
TOP6BL	PRIMATES	:462.A	32.15	0.609	none	0.600944
TOP6BL	PRIMATES	:463.A	32.04	0.566	none	0.610549
TOP6BL	PRIMATES	:464.A	33.2	0.612	none	0.574796
TOP6BL	PRIMATES	:465.A	31.72	0.663	none	0.634489
TOP6BL	PRIMATES	:466.A	35.38	1.206	none	0.549516
TOP6BL	PRIMATES	:467.A	33.67	0.648	none	0.62609
TOP6BL	PRIMATES	:468.A	33.78	0.6	none	0.690031
TOP6BL	PRIMATES	:469.A	35.43	0.615	none	0.613147
TOP6BL	PRIMATES	:470.A	36.94	0.58	none	0.489471
TOP6BL	PRIMATES	:471.A	36.09	0.614	none	0.565011
TOP6BL	PRIMATES	:472.A	34.73	1.139	none	0.54856
TOP6BL	PRIMATES	:473.A	33.46	0.617	none	0.567253
TOP6BL	PRIMATES	:474.A	37.71	0.618	none	0.628808
TOP6BL	PRIMATES	:475.A	30.46	1.044	none	0.559181
TOP6BL	PRIMATES	:476.A	36.8	0.633	none	0.555821
TOP6BL	PRIMATES	:477.A	31.27	1.198	none	0.582311
TOP6BL	PRIMATES	:478.A	37.83	1.163	none	0.622351
TOP6BL	PRIMATES	:479.A	33.87	0.58	none	0.498903
TOP6BL	PRIMATES	:480.A	30.65	0.619	none	0.585356
TOP6BL	PRIMATES	:481.A	35.75	0.669	none	0.569655
TOP6BL	PRIMATES	:482.A	31.43	0.615	none	0.54767
TOP6BL	PRIMATES	:483.A	35.21	2.036	none	0.617891
TOP6BL	PRIMATES	:484.A	30.3	0.596	none	0.587237
TOP6BL	PRIMATES	:485.A	34.49	1.1	none	0.610576
TOP6BL	PRIMATES	:486.A	32.65	1.033	none	0.658553
TOP6BL	PRIMATES	:487.A	29.01	0.669	none	0.617339
TOP6BL	PRIMATES	:488.A	36.38	0.615	none	0.560017
TOP6BL	PRIMATES	:489.A	31.4	0.599	none	0.561601
TOP6BL	PRIMATES	:490.A	37.7	0.582	none	0.560315
TOP6BL	PRIMATES	:491.A	36.97	0.566	none	0.592669
TOP6BL	PRIMATES	:492.A	32.54	0.591	none	0.62693
TOP6BL	PRIMATES	:493.A	36.28	0.619	none	0.648257
TOP6BL	PRIMATES	:494.A	31.63	0.566	none	0.614684
TOP6BL	PRIMATES	:495.A	34.78	0.591	none	0.643838
TOP6BL	PRIMATES	:496.A	30.32	0.6	none	0.666681
TOP6BL	PRIMATES	:497.A	30.41	0.633	none	0.595535
TOP6BL	PRIMATES	:498.A	35.19	1.998	none	0.560392
TOP6BL	PRIMATES	:499.A	31.43	0.621	none	0.606255
TOP6BL	PRIMATES	:500.A	47.73	0.999	none	0.625698
TOP6BL	PRIMATES	:501.A	33.86	0.58	none	0.531443
TOP6BL	PRIMATES	:502.A	34.83	0.58	none	0.520245
TOP6BL	PRIMATES	:503.A	36.25	0.984	none	0.572978
TOP6BL	PRIMATES	:504.A	34.16	1.278	none	0.617078
TOP6BL	PRIMATES	:505.A	32.44	1.138	none	0.511415
TOP6BL	PRIMATES	:506.A	34.96	0.659	none	0.652991
TOP6BL	PRIMATES	:507.A	31.62	1.204	none	0.62308
TOP6BL	PRIMATES	:508.A	36.72	0.626	none	0.587491
TOP6BL	PRIMATES	:509.A	33.48	0.636	none	0.521796
TOP6BL	PRIMATES	:510.A	35.19	0.591	none	0.613821
TOP6BL	PRIMATES	:511.A	34.89	0.635	none	0.527754
TOP6BL	PRIMATES	:512.A	39.32	0.62	none	0.542542
TOP6BL	PRIMATES	:513.A	37.39	1.203	none	0.611102
TOP6BL	PRIMATES	:514.A	38.36	0.62	none	0.542731
TOP6BL	PRIMATES	:515.A	40.75	1.292	none	0.644365
TOP6BL	PRIMATES	:516.A	33.11	0.58	none	0.543142
TOP6BL	PRIMATES	:517.A	34.92	1.206	none	0.552886
TOP6BL	PRIMATES	:518.A	35.7	1.197	none	0.547661
TOP6BL	PRIMATES	:519.A	36.99	0.62	none	0.518812
TOP6BL	PRIMATES	:520.A	34.59	2.064	none	0.611998
TOP6BL	PRIMATES	:521.A	31.51	0.621	none	0.623509
TOP6BL	PRIMATES	:522.A	40.99	0.62	none	0.533205
TOP6BL	PRIMATES	:523.A	30.45	0.581	none	0.5795
TOP6BL	PRIMATES	:524.A	29.78	0.636	none	0.515696
TOP6BL	PRIMATES	:525.A	34.6	0.596	none	0.596861
TOP6BL	PRIMATES	:526.A	34.47	0.613	none	0.550947
TOP6BL	PRIMATES	:527.A	27.77	0.636	none	0.542871
TOP6BL	PRIMATES	:528.A	36.01	1.97	none	0.557435
TOP6BL	PRIMATES	:529.A	33.7	0.619	none	0.653312
TOP6BL	PRIMATES	:530.A	27.6	0.615	none	0.57083
TOP6BL	PRIMATES	:531.A	34.7	1.146	none	0.524773
TOP6BL	PRIMATES	:532.A	28.38	1.186	none	0.638045
TOP6BL	PRIMATES	:533.A	30.65	0.627	none	0.678523
TOP6BL	PRIMATES	:534.A	28.82	0.591	none	0.633971
TOP6BL	PRIMATES	:535.A	32.08	1.11	none	0.550124
TOP6BL	PRIMATES	:537.A	31.31	2.097	none	0.625723
TOP6BL	PRIMATES	:538.A	27.93	1.723	none	0.604373
TOP6BL	PRIMATES	:539.A	31.9	0.612	none	0.57284
TOP6BL	PRIMATES	:540.A	28.1	0.644	none	0.61495
TOP6BL	PRIMATES	:541.A	30.34	0.6	none	0.663745
TOP6BL	PRIMATES	:542.A	25.11	0.594	none	0.651707
TOP6BL	PRIMATES	:543.A	29.95	0.634	none	0.489015
TOP6BL	PRIMATES	:544.A	31.73	0.659	none	0.647446
TOP6BL	PRIMATES	:545.A	26.5	1.14	none	0.556892
TOP6BL	PRIMATES	:546.A	35.28	0.62	none	0.556147
TOP6BL	PRIMATES	:547.A	26.34	0.601	none	0.632702
TOP6BL	PRIMATES	:548.A	29.14	0.591	none	0.636735
TOP6BL	PRIMATES	:549.A	29.58	1.118	none	0.578216
TOP6BL	PRIMATES	:550.A	36.79	0.633	none	0.613309
TOP6BL	PRIMATES	:551.A	37.56	2.011	none	0.60295
TOP6BL	PRIMATES	:552.A	37.38	1.036	none	0.491322
TOP6BL	PRIMATES	:553.A	43.26	0.633	none	0.471314
TOP6BL	PRIMATES	:554.A	44.21	1.164	none	0.575121
TOP6BL	PRIMATES	:555.A	47.69	0.659	none	0.516143
TOP6BL	PRIMATES	:556.A	49.46	1.075	none	0.44128	SPO11
TOP6BL	PRIMATES	:557.A	54.95	0.612	none	0.441014	SPO11
TOP6BL	PRIMATES	:558.A	62.67	0.602	none	0.457773
TOP6BL	PRIMATES	:559.A	60.64	0.659	none	0.507477	SPO11
TOP6BL	PRIMATES	:560.A	58.56	0.689	none	0.417839	SPO11
TOP6BL	PRIMATES	:561.A	65.58	0.659	none	0.483555
TOP6BL	PRIMATES	:562.A	65.25	0.648	none	0.466928
TOP6BL	PRIMATES	:563.A	63.35	0.58	none	0.392258	SPO11
TOP6BL	PRIMATES	:564.A	61.51	0.598	none	0.354636	SPO11
TOP6BL	PRIMATES	:565.A	62.21	0.626	none	0.49847
TOP6BL	PRIMATES	:566.A	55.04	1.048	none	0.306388	SPO11
TOP6BL	PRIMATES	:567.A	49.48	0.659	none	0.446722	SPO11
TOP6BL	PRIMATES	:568.A	53.55	0.645	none	0.507001
TOP6BL	PRIMATES	:569.A	53.19	0.58	none	0.467562
TOP6BL	PRIMATES	:570.A	49.28	0.689	none	0.566576	SPO11
TOP6BL	PRIMATES	:571.A	55.21	0.659	none	0.566265	SPO11
TOP6BL	PRIMATES	:572.A	47.29	0.63	none	0.448998
TOP6BL	PRIMATES	:573.A	45.5	0.608	none	0.566228
TOP6BL	PRIMATES	:574.A	44.74	0.633	none	0.558843
TOP6BL	PRIMATES	:575.A	45.03	0.617	none	0.553178
TOP6BL	PRIMATES	:576.A	47.05	0.578	none	0.576798
TOP6BL	PRIMATES	:577.A	47.46	0.608	none	0.714522
TOP6BL	YEAST	:1.A	68.76	#VALUE!	none	0.579078
TOP6BL	YEAST	:2.A	76.97	1.209	none	0.409942
TOP6BL	YEAST	:3.A	82.81	0.369	none	0.450885
TOP6BL	YEAST	:4.A	80.89	0.122	none	0.466255
TOP6BL	YEAST	:5.A	78.97	0.292	none	0.328274
TOP6BL	YEAST	:6.A	79.77	0.081	none	0.455535
TOP6BL	YEAST	:7.A	78.28	0.076	none	0.200584	REC104
TOP6BL	YEAST	:8.A	72.61	0.792	none	0.566526	REC104
TOP6BL	YEAST	:9.A	71.09	0.085	none	0.401353
TOP6BL	YEAST	:10.A	61.3	0.148	none	0.531611	REC104
TOP6BL	YEAST	:11.A	62.03	0.117	none	0.355272	REC104
TOP6BL	YEAST	:12.A	55	0.094	none	0.486334	REC104
TOP6BL	YEAST	:13.A	61.64	0.075	none	0.263061	REC104
TOP6BL	YEAST	:14.A	49.9	0.075	none	0.558599
TOP6BL	YEAST	:15.A	50.51	0.192	none	0.311318
TOP6BL	YEAST	:16.A	38.81	0.229	none	0.650186
TOP6BL	YEAST	:17.A	42.9	0.812	none	0.460529
TOP6BL	YEAST	:18.A	48.32	1.025	none	0.608861
TOP6BL	YEAST	:19.A	44.91	0.136	none	0.517347
TOP6BL	YEAST	:20.A	42.09	0.074	none	0.588414
TOP6BL	YEAST	:21.A	49.02	0.165	none	0.590245
TOP6BL	YEAST	:22.A	48.72	0.637	none	0.538727
TOP6BL	YEAST	:23.A	51.76	0.486	none	0.484526
TOP6BL	YEAST	:24.A	58.8	0.369	none	0.573458
TOP6BL	YEAST	:25.A	71.52	0.111	none	0.505045
TOP6BL	YEAST	:26.A	81.8	0.089	none	0.0894518
TOP6BL	YEAST	:27.A	84.94	0.109	none	0.333624
TOP6BL	YEAST	:28.A	87.56	0.076	none	0.103297
TOP6BL	YEAST	:29.A	90.07	0.152	none	0.26988
TOP6BL	YEAST	:30.A	92.51	0.138	none	0.0558152
TOP6BL	YEAST	:31.A	92.83	0.087	none	0.359556
TOP6BL	YEAST	:32.A	94.27	0.077	none	0
TOP6BL	YEAST	:33.A	95.15	0.301	none	0.304949
TOP6BL	YEAST	:34.A	94.68	0.317	none	0
TOP6BL	YEAST	:35.A	95.28	0.31	none	0.378345
TOP6BL	YEAST	:36.A	92.93	0.294	none	0.180792
TOP6BL	YEAST	:37.A	92.25	0.084	none	0.287282
TOP6BL	YEAST	:38.A	88.4	0.21	none	0.409991
TOP6BL	YEAST	:39.A	84.86	0.321	none	0.392589
TOP6BL	YEAST	:40.A	78.73	0.332	none	0.457856
TOP6BL	YEAST	:41.A	63.06	0.752	none	0.476052
TOP6BL	YEAST	:42.A	58.76	0.594	none	0.520793
TOP6BL	YEAST	:43.A	55.57	0.714	none	0.602018
TOP6BL	YEAST	:44.A	65.45	0.746	none	0.594189
TOP6BL	YEAST	:45.A	82.95	0.554	none	0.393504
TOP6BL	YEAST	:46.A	88.78	0.343	none	0.435779
TOP6BL	YEAST	:47.A	91.88	0.102	none	0.0735681
TOP6BL	YEAST	:48.A	93.28	0.163	none	0.271807
TOP6BL	YEAST	:49.A	94.63	0.073	none	0.0346423
TOP6BL	YEAST	:50.A	94.86	0.081	none	0.0565497
TOP6BL	YEAST	:51.A	93.32	0.218	none	0.317216
TOP6BL	YEAST	:52.A	89.49	0.103	none	0.196268
TOP6BL	YEAST	:53.A	86.14	0.502	none	0.485464
TOP6BL	YEAST	:54.A	84.8	0.084	none	0.586917
TOP6BL	YEAST	:55.A	87.99	0.078	none	0.412251
TOP6BL	YEAST	:56.A	94.1	#VALUE!	none	0.371485
TOP6BL	YEAST	:57.A	96.51	#VALUE!	none	0
TOP6BL	YEAST	:58.A	96.92	#VALUE!	none	0.289602
TOP6BL	YEAST	:59.A	96.65	0.073	none	0.1777
TOP6BL	YEAST	:60.A	96.63	0.067	none	0.237373
TOP6BL	YEAST	:61.A	96.5	0.116	none	0.120923
TOP6BL	YEAST	:62.A	95.62	0.518	none	0.193782
TOP6BL	YEAST	:63.A	94.8	0.284	none	0
TOP6BL	YEAST	:64.A	94.12	0.259	none	0.243818
TOP6BL	YEAST	:65.A	90.55	0.231	none	0.260828
TOP6BL	YEAST	:66.A	90.1	0.077	none	0.373719	REC104
TOP6BL	YEAST	:67.A	91.87	0.159	none	0.443417
TOP6BL	YEAST	:68.A	92.65	0.462	none	0.518519
TOP6BL	YEAST	:69.A	94.18	0.193	none	0.428897
TOP6BL	YEAST	:70.A	92.57	0.267	none	0.0600802
TOP6BL	YEAST	:71.A	93.13	0.088	none	0.275904
TOP6BL	YEAST	:72.A	90	0.354	none	0.379353
TOP6BL	YEAST	:73.A	88.63	0.392	none	0.525149
TOP6BL	YEAST	:74.A	89.83	0.43	none	0.340028
TOP6BL	YEAST	:75.A	89.6	0.508	none	0.438162
TOP6BL	YEAST	:76.A	88.26	0.268	none	0.36014
TOP6BL	YEAST	:77.A	92.67	0.126	none	0.0643332
TOP6BL	YEAST	:78.A	91.77	0.381	none	0.430049
TOP6BL	YEAST	:79.A	91.06	0.248	none	0.34818
TOP6BL	YEAST	:80.A	91.73	0.605	none	0.0301947
TOP6BL	YEAST	:81.A	92.85	1.548	none	0.341641
TOP6BL	YEAST	:82.A	92.14	0.163	none	0.401301
TOP6BL	YEAST	:83.A	90.38	0.071	none	0.0209137
TOP6BL	YEAST	:84.A	92.12	0.077	none	0.139123
TOP6BL	YEAST	:85.A	91.73	0.581	none	0.301157
TOP6BL	YEAST	:86.A	90.52	0.079	none	0.351144
TOP6BL	YEAST	:87.A	90.14	0.08	none	0.084234
TOP6BL	YEAST	:88.A	91.79	0.524	none	0.304183
TOP6BL	YEAST	:89.A	90.33	0.467	none	0.536957
TOP6BL	YEAST	:90.A	90.73	0.07	none	0.167378
TOP6BL	YEAST	:91.A	93.71	0.138	none	0.179943
TOP6BL	YEAST	:92.A	93.5	0.096	none	0.301626
TOP6BL	YEAST	:93.A	89.46	0.492	none	0.430287
TOP6BL	YEAST	:94.A	88.31	0.101	none	0.397597
TOP6BL	YEAST	:95.A	91.8	0.104	none	0.0571008
TOP6BL	YEAST	:96.A	93.04	0.068	none	0.185323
TOP6BL	YEAST	:97.A	95.43	0.081	none	0.04104
TOP6BL	YEAST	:98.A	95.39	0.272	none	0.334014
TOP6BL	YEAST	:99.A	95.31	0.073	none	0.190143
TOP6BL	YEAST	:100.A	94.92	0.101	none	0.349704
TOP6BL	YEAST	:101.A	93.68	0.07	none	0.298929
TOP6BL	YEAST	:102.A	94.12	0.078	none	0.27079
TOP6BL	YEAST	:103.A	94.85	0.508	none	0.282354
TOP6BL	YEAST	:104.A	94.23	0.086	none	0.278347
TOP6BL	YEAST	:105.A	93.01	1.258	none	0.421486
TOP6BL	YEAST	:106.A	89.93	0.139	none	0.489227
TOP6BL	YEAST	:107.A	91.24	0.288	none	0.21956
TOP6BL	YEAST	:108.A	94.96	0.433	none	0.279414
TOP6BL	YEAST	:109.A	96.57	0.179	none	0.0375034
TOP6BL	YEAST	:110.A	97	0.61	none	0.149186
TOP6BL	YEAST	:111.A	96.21	0.226	none	0.104495
TOP6BL	YEAST	:112.A	96.99	1.041	none	0.15251
TOP6BL	YEAST	:113.A	96.69	0.087	none	0.0472885
TOP6BL	YEAST	:114.A	95.43	0.119	none	0.349779
TOP6BL	YEAST	:115.A	94.51	0.081	none	0.245247
TOP6BL	YEAST	:116.A	92.39	0.078	none	0.426239
TOP6BL	YEAST	:117.A	90.11	0.291	none	0.195205
TOP6BL	YEAST	:118.A	88.71	0.312	none	0.103217
TOP6BL	YEAST	:119.A	87.93	0.089	none	0.325353
TOP6BL	YEAST	:120.A	87.99	0.071	none	0.41984
TOP6BL	YEAST	:121.A	89.2	0.319	none	0.426529
TOP6BL	YEAST	:122.A	89.5	0.24	none	0.255545
TOP6BL	YEAST	:123.A	90.3	0.12	none	0.12026
TOP6BL	YEAST	:124.A	91.1	0.303	none	0.294044
TOP6BL	YEAST	:125.A	90.52	0.097	none	0.408816
TOP6BL	YEAST	:126.A	90.1	0.079	none	0.131504
TOP6BL	YEAST	:127.A	89.97	0.121	none	0.112013
TOP6BL	YEAST	:128.A	89.47	1.027	none	0.376421
TOP6BL	YEAST	:129.A	92.09	0.075	none	0.417322
TOP6BL	YEAST	:130.A	90.93	0.079	none	0.0560994
TOP6BL	YEAST	:131.A	88.77	0.156	none	0.394465
TOP6BL	YEAST	:132.A	89.93	0.093	none	0.463966
TOP6BL	YEAST	:133.A	91.12	0.073	none	0.513015
TOP6BL	YEAST	:134.A	87.93	0.075	none	0.270467
TOP6BL	YEAST	:135.A	82.48	0.181	none	0.550691
TOP6BL	YEAST	:136.A	82.79	0.285	none	0.552013
TOP6BL	YEAST	:137.A	81.51	0.305	none	0.348348
TOP6BL	YEAST	:138.A	82.79	0.223	none	0.58677
TOP6BL	YEAST	:139.A	83.22	0.092	none	0.601492
TOP6BL	YEAST	:140.A	88.63	0.081	none	0.210783
TOP6BL	YEAST	:141.A	89.05	0.08	none	0
TOP6BL	YEAST	:142.A	88.24	0.14	none	0.277863
TOP6BL	YEAST	:143.A	90.03	0.085	none	0.222762
TOP6BL	YEAST	:144.A	92.5	0.541	none	0.128028
TOP6BL	YEAST	:145.A	94.35	0.105	none	0.255611
TOP6BL	YEAST	:146.A	95.59	0.486	none	0
TOP6BL	YEAST	:147.A	95.29	0.085	none	0.168324
TOP6BL	YEAST	:148.A	96.92	0.091	none	0.223628
TOP6BL	YEAST	:149.A	96.77	0.09	none	0.113899
TOP6BL	YEAST	:150.A	96.03	0.083	none	0.308837
TOP6BL	YEAST	:151.A	95.3	0.187	none	0.0657539
TOP6BL	YEAST	:152.A	94.96	0.074	none	0.353094
TOP6BL	YEAST	:153.A	93.06	0.38	none	0
TOP6BL	YEAST	:154.A	92.11	0.074	none	0.135509
TOP6BL	YEAST	:155.A	90.05	0.068	none	0.0595228
TOP6BL	YEAST	:156.A	87.89	0.398	none	0.305114	REC104
TOP6BL	YEAST	:157.A	85.4	0.174	none	0.322993
TOP6BL	YEAST	:158.A	81.6	0.248	none	0.504447	REC104
TOP6BL	YEAST	:159.A	73.38	0.593	none	0.560657
TOP6BL	YEAST	:160.A	71.28	0.079	none	0.680878	REC104
TOP6BL	YEAST	:161.A	73.4	0.279	none	0.391368
TOP6BL	YEAST	:162.A	73.48	0.356	none	0.554888
TOP6BL	YEAST	:163.A	74.8	0.514	none	0.306249
TOP6BL	YEAST	:164.A	78.62	0.073	none	0.324046
TOP6BL	YEAST	:165.A	82.4	0.821	none	0.306019
TOP6BL	YEAST	:166.A	79.92	1.081	none	0.443575
TOP6BL	YEAST	:167.A	79.13	0.115	none	0.387426
TOP6BL	YEAST	:168.A	83.24	0.262	none	0.0615699
TOP6BL	YEAST	:169.A	83.46	0.083	none	0.128527
TOP6BL	YEAST	:170.A	80.57	0.078	none	0.381452	REC104
TOP6BL	YEAST	:171.A	81.12	0.076	none	0.107674	REC104
TOP6BL	YEAST	:172.A	86.26	0.17	none	0
TOP6BL	YEAST	:173.A	85.51	0.077	none	0.173503
TOP6BL	YEAST	:174.A	82.72	0.079	none	0.400776	REC104
TOP6BL	YEAST	:175.A	85.82	0.085	none	0.211704
TOP6BL	YEAST	:176.A	87.63	0.068	none	0.171475
TOP6BL	YEAST	:177.A	86.32	0.088	none	0.162845	REC104
TOP6BL	YEAST	:178.A	84.44	0.079	none	0.407769	REC104
TOP6BL	YEAST	:179.A	88.5	0.099	none	0.144511
TOP6BL	YEAST	:180.A	89.23	0.069	none	0.218928
TOP6BL	YEAST	:181.A	84.23	0.334	none	0.218497	REC104
TOP6BL	YEAST	:182.A	80.5	0.096	none	0.434834	REC104
TOP6BL	YEAST	:183.A	86.45	0.101	none	0.285799	REC104
TOP6BL	YEAST	:184.A	91.75	0.105	none	0
TOP6BL	YEAST	:185.A	89.58	0.077	none	0.0925987
TOP6BL	YEAST	:186.A	85.99	0.068	none	0.334751	SPO11
TOP6BL	YEAST	:187.A	88.86	0.214	none	0.348315
TOP6BL	YEAST	:188.A	92.54	0.182	none	0.0527501
TOP6BL	YEAST	:189.A	91.81	0.088	none	0.323082
TOP6BL	YEAST	:190.A	93.19	0.105	none	0.0779023
TOP6BL	YEAST	:191.A	94.83	0.09	none	0
TOP6BL	YEAST	:192.A	93.61	0.076	none	0.0587318
TOP6BL	YEAST	:193.A	90.62	0.078	none	0.107094
TOP6BL	YEAST	:194.A	88.38	0.107	none	0.244866
TOP6BL	YEAST	:195.A	87.39	0.301	none	0.29047
TOP6BL	YEAST	:196.A	89.62	0.154	none	0.384222
TOP6BL	YEAST	:197.A	91.67	0.073	none	0
TOP6BL	YEAST	:198.A	89.51	0.092	none	0.258754
TOP6BL	YEAST	:199.A	88.96	0.099	none	0.357963	SPO11
TOP6BL	YEAST	:200.A	91.13	0.095	none	0.130854
TOP6BL	YEAST	:201.A	90.91	0.067	none	0.433199
TOP6BL	YEAST	:202.A	88.84	0.138	none	0.511807	SPO11
TOP6BL	YEAST	:203.A	88.97	0.111	none	0.328592	SPO11
TOP6BL	YEAST	:204.A	88.29	0.101	none	0.36419
TOP6BL	YEAST	:205.A	89.74	0.37	none	0.588321	SPO11
TOP6BL	YEAST	:206.A	91.4	0.093	none	0.363684	SPO11
TOP6BL	YEAST	:207.A	91.96	0.089	none	0.0946249
TOP6BL	YEAST	:208.A	91.76	0.24	none	0.289121
TOP6BL	YEAST	:209.A	94.38	0.097	none	0.419918	SPO11
TOP6BL	YEAST	:210.A	92.86	0.069	none	0.36111	SPO11
TOP6BL	YEAST	:211.A	94.06	0.083	none	0
TOP6BL	YEAST	:212.A	95.26	0.085	none	0.387434	SPO11
TOP6BL	YEAST	:213.A	95.26	0.082	none	0.482546	SPO11
TOP6BL	YEAST	:214.A	93.56	0.088	none	0.491816	SPO11
TOP6BL	YEAST	:215.A	91.56	0.22	none	0.291722	SPO11
TOP6BL	YEAST	:216.A	91.79	0.167	none	0.515798	SPO11
TOP6BL	YEAST	:217.A	92.69	0.289	none	0.250454
TOP6BL	YEAST	:218.A	92.7	0.077	none	0.182535
TOP6BL	YEAST	:219.A	93.38	0.323	none	0.228742	SPO11
TOP6BL	YEAST	:220.A	92.82	0.106	none	0.234634	SPO11
TOP6BL	YEAST	:221.A	93.9	0.073	none	0.0714446
TOP6BL	YEAST	:222.A	92.56	0.084	none	0.040857
TOP6BL	YEAST	:223.A	91.54	0.248	none	0.364791	SPO11
TOP6BL	YEAST	:224.A	92.55	0.066	none	0.218671	SPO11
TOP6BL	YEAST	:225.A	92.19	0.098	none	0.0480365
TOP6BL	YEAST	:226.A	91.71	0.142	none	0.153844
TOP6BL	YEAST	:227.A	90.52	0.066	none	0.511815	SPO11
TOP6BL	YEAST	:228.A	90.93	0.073	none	0.168952	SPO11
TOP6BL	YEAST	:229.A	90.03	0.085	none	0.198289
TOP6BL	YEAST	:230.A	88.21	0.214	none	0.48683
TOP6BL	YEAST	:231.A	85.42	0.078	none	0.423068	SPO11
TOP6BL	YEAST	:232.A	80.52	0.071	none	0.445237	SPO11
TOP6BL	YEAST	:233.A	73.95	0.16	none	0.533657	SPO11
TOP6BL	YEAST	:234.A	71.19	0.351	none	0.326555
TOP6BL	YEAST	:235.A	75.16	0.075	none	0.27507
TOP6BL	YEAST	:236.A	74.7	0.076	none	0.201827
TOP6BL	YEAST	:237.A	73.04	0.376	none	0.249826	REC104
TOP6BL	YEAST	:238.A	71.5	0.081	none	0.399567	SPO11
TOP6BL	YEAST	:239.A	71.38	0.1	none	0.433348	SPO11
TOP6BL	YEAST	:240.A	69.16	0.418	none	0.411457	REC104
TOP6BL	YEAST	:241.A	68.45	0.096	none	0.586054	REC104
TOP6BL	YEAST	:242.A	64.22	0.082	none	0.478215	SPO11
TOP6BL	YEAST	:243.A	53.7	0.221	none	0.459586
TOP6BL	YEAST	:244.A	50.59	0.123	none	0.624536	REC104
TOP6BL	YEAST	:245.A	48.79	0.076	none	0.592118	SPO11
TOP6BL	YEAST	:246.A	45.21	0.385	none	0.622301
TOP6BL	YEAST	:247.A	44.51	0.414	none	0.562133	REC104
TOP6BL	YEAST	:248.A	46.31	0.172	none	0.561739
TOP6BL	YEAST	:249.A	48.03	0.074	none	0.474703	REC104
TOP6BL	YEAST	:250.A	52.08	0.11	none	0.514558	REC104
TOP6BL	YEAST	:251.A	53.06	0.079	none	0.544081	REC104
TOP6BL	YEAST	:252.A	62.24	0.073	none	0.315549	REC104
TOP6BL	YEAST	:253.A	65.92	0.101	none	0.578365	REC104
TOP6BL	YEAST	:254.A	76.28	0.073	none	0.151741
TOP6BL	YEAST	:255.A	76.37	0.068	none	0.101316
TOP6BL	YEAST	:256.A	71.29	1.128	none	0.363473
TOP6BL	YEAST	:257.A	56.74	0.893	none	0.541194
TOP6BL	YEAST	:258.A	47.9	0.222	none	0.462765
TOP6BL	YEAST	:259.A	42.82	0.759	none	0.544609
TOP6BL	YEAST	:260.A	38.31	1.518	none	0.526722
TOP6BL	YEAST	:261.A	31.47	0.237	none	0.583995
TOP6BL	YEAST	:262.A	34.43	1.41	none	0.556748
TOP6BL	YEAST	:263.A	32.54		none	0.545223
TOP6BL	YEAST	:264.A	32.35		none	0.717987
